# Analysis of isoform complexity in pan-transcriptome graphs with atroplex

**DOI:** 10.64898/2026.06.30.735696

**Authors:** Richard A. Schäfer, Yangyang Li, Joshua Fry, Rendong Yang

## Abstract

**Motivation:** Alternative splicing of precursor mRNA lets a single gene encode multiple isoforms by joining exons in different combinations. Long-read sequencing resolves this isoform diversity across tissues, cohorts, and conditions. However, the resulting pan-transcriptomes are structurally complex, and their analysis requires repeatedly searching the full catalogue, which is impractical without a queryable index. As splicing patterns differ across conditions, a structure is needed that captures the connectivity between exons, not just their coordinates, so isoforms can be compared by structure across cohorts.

**Results:** We present `atroplex`, a framework that indexes pan-transcriptome annotations and transcript isoforms in a combined spatial index and graph overlay, capturing both exon coordinates and splice connectivity. `atroplex` classifies query transcripts against the index, tracks per-sample isoform presence, and enables cross-cohort isoform comparison. We indexed 21,005 samples spanning multiple reference resources into a single queryable structure, yielding a comprehensive map of isoform complexity that supports improved transcript discovery and structural comparison across cohorts.

## Supplementary material for "Analysis of isoform complexity in pan-transcriptome graphs with atroplex": Table S1 (part 1 of 3)

### Sheet: Sheet1
sample_id	type	dataset	cohort	biosample	biosample_type	assay	platform	pipeline	annotation	expression_attr	source_url	publication	replicate_group
GENCODE_v49	annotation	ENCODE	gencode.v49.annotation.gtf						GENCODE		https://www.gencodegenes.org/human/release_49.html
ENCSR989ZYL_rep01	sample	ENCODE (cell line)	A673	A673	cell line	long-read RNA-seq	PacBio Sequel II	TALON	GENCODE	counts	https://www.encodeproject.org/experiments/ENCSR989ZYL/	10.17989/ENCSR989ZYL	ENCSR989ZYL
ENCSR989ZYL_rep02	sample	ENCODE (cell line)	A673	A673	cell line	long-read RNA-seq	PacBio Sequel II	TALON	GENCODE	counts	https://www.encodeproject.org/experiments/ENCSR989ZYL/	10.17989/ENCSR989ZYL	ENCSR989ZYL
ENCSR580IDG_rep01	sample	ENCODE (cell line)	Caco-2	Caco-2	cell line	long-read RNA-seq	PacBio Sequel II	TALON	GENCODE	counts	https://www.encodeproject.org/experiments/ENCSR580IDG/	10.17989/ENCSR580IDG	ENCSR580IDG
ENCSR580IDG_rep02	sample	ENCODE (cell line)	Caco-2	Caco-2	cell line	long-read RNA-seq	PacBio Sequel II	TALON	GENCODE	counts	https://www.encodeproject.org/experiments/ENCSR580IDG/	10.17989/ENCSR580IDG	ENCSR580IDG
ENCSR583KCB_rep01	sample	ENCODE (cell line)	Calu3	Calu3	cell line	long-read RNA-seq	PacBio Sequel II	TALON	GENCODE	counts	https://www.encodeproject.org/experiments/ENCSR583KCB/	10.17989/ENCSR583KCB	ENCSR583KCB
ENCSR583KCB_rep02	sample	ENCODE (cell line)	Calu3	Calu3	cell line	long-read RNA-seq	PacBio Sequel II	TALON	GENCODE	counts	https://www.encodeproject.org/experiments/ENCSR583KCB/	10.17989/ENCSR583KCB	ENCSR583KCB
ENCSR706ANY_rep01	sample	ENCODE (cell line)	GM12878	GM12878	cell line	long-read RNA-seq	Pacific Biosciences Sequel	TALON	GENCODE	counts	https://www.encodeproject.org/experiments/ENCSR706ANY/	10.17989/ENCSR706ANY	ENCSR706ANY
ENCSR706ANY_rep02	sample	ENCODE (cell line)	GM12878	GM12878	cell line	long-read RNA-seq	Pacific Biosciences Sequel	TALON	GENCODE	counts	https://www.encodeproject.org/experiments/ENCSR706ANY/	10.17989/ENCSR706ANY	ENCSR706ANY
ENCSR706ANY_rep03	sample	ENCODE (cell line)	GM12878	GM12878	cell line	long-read RNA-seq	Pacific Biosciences Sequel	TALON	GENCODE	counts	https://www.encodeproject.org/experiments/ENCSR706ANY/	10.17989/ENCSR706ANY	ENCSR706ANY
ENCSR706ANY_rep04	sample	ENCODE (cell line)	GM12878	GM12878	cell line	long-read RNA-seq	Pacific Biosciences Sequel	TALON	GENCODE	counts	https://www.encodeproject.org/experiments/ENCSR706ANY/	10.17989/ENCSR706ANY	ENCSR706ANY
ENCSR838WFC_rep01	sample	ENCODE (cell line)	GM12878	GM12878	cell line	long-read RNA-seq	PacBio Sequel II	TALON	GENCODE	counts	https://www.encodeproject.org/experiments/ENCSR838WFC/	10.17989/ENCSR838WFC	ENCSR838WFC
ENCSR838WFC_rep02	sample	ENCODE (cell line)	GM12878	GM12878	cell line	long-read RNA-seq	PacBio Sequel II	TALON	GENCODE	counts	https://www.encodeproject.org/experiments/ENCSR838WFC/	10.17989/ENCSR838WFC	ENCSR838WFC
ENCSR962BVU_rep01	sample	ENCODE (cell line)	GM12878	GM12878	cell line	long-read RNA-seq	PacBio Sequel II	TALON	GENCODE	counts	https://www.encodeproject.org/experiments/ENCSR962BVU/	10.17989/ENCSR962BVU	ENCSR962BVU
ENCSR676IWT_rep01	sample	ENCODE (cell line)	GM23338	GM23338	cell line	long-read RNA-seq	Pacific Biosciences Sequel	TALON	GENCODE	counts	https://www.encodeproject.org/experiments/ENCSR676IWT/	10.17989/ENCSR676IWT	ENCSR676IWT
ENCSR271KEJ_rep01	sample	ENCODE (cell line)	H1	H1	cell line	long-read RNA-seq	PacBio Sequel II	TALON	GENCODE	counts	https://www.encodeproject.org/experiments/ENCSR271KEJ/	10.17989/ENCSR271KEJ	ENCSR271KEJ
ENCSR271KEJ_rep02	sample	ENCODE (cell line)	H1	H1	cell line	long-read RNA-seq	PacBio Sequel II	TALON	GENCODE	counts	https://www.encodeproject.org/experiments/ENCSR271KEJ/	10.17989/ENCSR271KEJ	ENCSR271KEJ
ENCSR271KEJ_rep03	sample	ENCODE (cell line)	H1	H1	cell line	long-read RNA-seq	PacBio Sequel II	TALON	GENCODE	counts	https://www.encodeproject.org/experiments/ENCSR271KEJ/	10.17989/ENCSR271KEJ	ENCSR271KEJ
ENCSR319VGI_rep01	sample	ENCODE (cell line)	H1	H1	cell line	long-read RNA-seq	PacBio Sequel II	TALON	GENCODE	counts	https://www.encodeproject.org/experiments/ENCSR319VGI/	10.17989/ENCSR319VGI	ENCSR319VGI
ENCSR319VGI_rep02	sample	ENCODE (cell line)	H1	H1	cell line	long-read RNA-seq	PacBio Sequel II	TALON	GENCODE	counts	https://www.encodeproject.org/experiments/ENCSR319VGI/	10.17989/ENCSR319VGI	ENCSR319VGI
ENCSR319VGI_rep03	sample	ENCODE (cell line)	H1	H1	cell line	long-read RNA-seq	PacBio Sequel II	TALON	GENCODE	counts	https://www.encodeproject.org/experiments/ENCSR319VGI/	10.17989/ENCSR319VGI	ENCSR319VGI
ENCSR044ARQ_rep01	sample	ENCODE (cell line)	H9	H9	cell line	long-read RNA-seq	PacBio Sequel II	TALON	GENCODE	counts	https://www.encodeproject.org/experiments/ENCSR044ARQ/	10.17989/ENCSR044ARQ	ENCSR044ARQ
ENCSR044ARQ_rep02	sample	ENCODE (cell line)	H9	H9	cell line	long-read RNA-seq	PacBio Sequel II	TALON	GENCODE	counts	https://www.encodeproject.org/experiments/ENCSR044ARQ/	10.17989/ENCSR044ARQ	ENCSR044ARQ
ENCSR388RWE_rep01	sample	ENCODE (cell line)	HCT116	HCT116	cell line	long-read RNA-seq	PacBio Sequel II	TALON	GENCODE	counts	https://www.encodeproject.org/experiments/ENCSR388RWE/	10.17989/ENCSR388RWE	ENCSR388RWE
ENCSR902GAF_rep01	sample	ENCODE (cell line)	HFFc6	HFFc6	cell line	long-read RNA-seq	Pacific Biosciences Sequel	TALON	GENCODE	counts	https://www.encodeproject.org/experiments/ENCSR902GAF/	10.17989/ENCSR902GAF	ENCSR902GAF
ENCSR902GAF_rep02	sample	ENCODE (cell line)	HFFc6	HFFc6	cell line	long-read RNA-seq	Pacific Biosciences Sequel	TALON	GENCODE	counts	https://www.encodeproject.org/experiments/ENCSR902GAF/	10.17989/ENCSR902GAF	ENCSR902GAF
ENCSR902GAF_rep03	sample	ENCODE (cell line)	HFFc6	HFFc6	cell line	long-read RNA-seq	Pacific Biosciences Sequel	TALON	GENCODE	counts	https://www.encodeproject.org/experiments/ENCSR902GAF/	10.17989/ENCSR902GAF	ENCSR902GAF
ENCSR121FDE_rep01	sample	ENCODE (cell line)	HL-60	HL-60 M1 macrophage	cell line	long-read RNA-seq	PacBio Sequel II	TALON	GENCODE	counts	https://www.encodeproject.org/experiments/cell_line/HL-60/ENCSR121FDE/	10.17989/ENCSR121FDE	ENCSR121FDE
ENCSR121FDE_rep02	sample	ENCODE (cell line)	HL-60	HL-60 M1 macrophage	cell line	long-read RNA-seq	PacBio Sequel II	TALON	GENCODE	counts	https://www.encodeproject.org/experiments/cell_line/HL-60/ENCSR121FDE/	10.17989/ENCSR121FDE	ENCSR121FDE
ENCSR159ICU_rep01	sample	ENCODE (cell line)	HL-60	HL-60 M2A macrophage	cell line	long-read RNA-seq	PacBio Sequel II	TALON	GENCODE	counts	https://www.encodeproject.org/experiments/cell_line/HL-60/ENCSR159ICU/	10.17989/ENCSR159ICU	ENCSR159ICU
ENCSR159ICU_rep02	sample	ENCODE (cell line)	HL-60	HL-60 M2A macrophage	cell line	long-read RNA-seq	PacBio Sequel II	TALON	GENCODE	counts	https://www.encodeproject.org/experiments/cell_line/HL-60/ENCSR159ICU/	10.17989/ENCSR159ICU	ENCSR159ICU
ENCSR278ZPI_rep01	sample	ENCODE (cell line)	HL-60	HL-60 M2A macrophage	cell line	long-read RNA-seq	PacBio Sequel II	TALON	GENCODE	counts	https://www.encodeproject.org/experiments/cell_line/HL-60/ENCSR278ZPI/	10.17989/ENCSR278ZPI	ENCSR278ZPI
ENCSR278ZPI_rep02	sample	ENCODE (cell line)	HL-60	HL-60 M2A macrophage	cell line	long-read RNA-seq	PacBio Sequel II	TALON	GENCODE	counts	https://www.encodeproject.org/experiments/cell_line/HL-60/ENCSR278ZPI/	10.17989/ENCSR278ZPI	ENCSR278ZPI
ENCSR398SKD_rep01	sample	ENCODE (cell line)	HL-60	HL-60 M1 macrophage	cell line	long-read RNA-seq	PacBio Sequel II	TALON	GENCODE	counts	https://www.encodeproject.org/experiments/cell_line/HL-60/ENCSR398SKD/	10.17989/ENCSR398SKD	ENCSR398SKD
ENCSR398SKD_rep02	sample	ENCODE (cell line)	HL-60	HL-60 M1 macrophage	cell line	long-read RNA-seq	PacBio Sequel II	TALON	GENCODE	counts	https://www.encodeproject.org/experiments/cell_line/HL-60/ENCSR398SKD/	10.17989/ENCSR398SKD	ENCSR398SKD
ENCSR546DFO_rep01	sample	ENCODE (cell line)	HL-60	HL-60 M0 macrophage	cell line	long-read RNA-seq	PacBio Sequel II	TALON	GENCODE	counts	https://www.encodeproject.org/experiments/cell_line/HL-60/ENCSR546DFO/	10.17989/ENCSR546DFO	ENCSR546DFO
ENCSR546DFO_rep02	sample	ENCODE (cell line)	HL-60	HL-60 M0 macrophage	cell line	long-read RNA-seq	PacBio Sequel II	TALON	GENCODE	counts	https://www.encodeproject.org/experiments/cell_line/HL-60/ENCSR546DFO/	10.17989/ENCSR546DFO	ENCSR546DFO
ENCSR583KAF_rep01	sample	ENCODE (cell line)	HL-60	HL-60 M1 macrophage	cell line	long-read RNA-seq	PacBio Sequel II	TALON	GENCODE	counts	https://www.encodeproject.org/experiments/cell_line/HL-60/ENCSR583KAF/	10.17989/ENCSR583KAF	ENCSR583KAF
ENCSR583KAF_rep02	sample	ENCODE (cell line)	HL-60	HL-60 M1 macrophage	cell line	long-read RNA-seq	PacBio Sequel II	TALON	GENCODE	counts	https://www.encodeproject.org/experiments/cell_line/HL-60/ENCSR583KAF/	10.17989/ENCSR583KAF	ENCSR583KAF
ENCSR887LTD_rep01	sample	ENCODE (cell line)	HL-60	HL-60	cell line	long-read RNA-seq	PacBio Sequel II	TALON	GENCODE	counts	https://www.encodeproject.org/experiments/cell_line/HL-60/ENCSR887LTD/	10.17989/ENCSR887LTD	ENCSR887LTD
ENCSR887LTD_rep02	sample	ENCODE (cell line)	HL-60	HL-60	cell line	long-read RNA-seq	PacBio Sequel II	TALON	GENCODE	counts	https://www.encodeproject.org/experiments/cell_line/HL-60/ENCSR887LTD/	10.17989/ENCSR887LTD	ENCSR887LTD
ENCSR930GRQ_rep01	sample	ENCODE (cell line)	HL-60	HL-60 M2A macrophage	cell line	long-read RNA-seq	PacBio Sequel II	TALON	GENCODE	counts	https://www.encodeproject.org/experiments/cell_line/HL-60/ENCSR930GRQ/	10.17989/ENCSR930GRQ	ENCSR930GRQ
ENCSR930GRQ_rep02	sample	ENCODE (cell line)	HL-60	HL-60 M2A macrophage	cell line	long-read RNA-seq	PacBio Sequel II	TALON	GENCODE	counts	https://www.encodeproject.org/experiments/cell_line/HL-60/ENCSR930GRQ/	10.17989/ENCSR930GRQ	ENCSR930GRQ
ENCSR634AKC_rep01	sample	ENCODE (cell line)	HepG2	HepG2	cell line	long-read RNA-seq	PacBio Sequel II	TALON	GENCODE	counts	https://www.encodeproject.org/experiments/ENCSR634AKC/	10.17989/ENCSR634AKC	ENCSR634AKC
ENCSR834DQL_rep01	sample	ENCODE (cell line)	HepG2	HepG2	cell line	long-read RNA-seq	Pacific Biosciences Sequel	TALON	GENCODE	counts	https://www.encodeproject.org/experiments/ENCSR834DQL/	10.17989/ENCSR834DQL	ENCSR834DQL
ENCSR834DQL_rep02	sample	ENCODE (cell line)	HepG2	HepG2	cell line	long-read RNA-seq	Pacific Biosciences Sequel	TALON	GENCODE	counts	https://www.encodeproject.org/experiments/ENCSR834DQL/	10.17989/ENCSR834DQL	ENCSR834DQL
ENCSR113MEY_rep01	sample	ENCODE (cell line)	IMR-90	IMR-90	cell line	long-read RNA-seq	PacBio Sequel II	TALON	GENCODE	counts	https://www.encodeproject.org/experiments/ENCSR113MEY/	10.17989/ENCSR113MEY	ENCSR113MEY
ENCSR526TQU_rep01	sample	ENCODE (cell line)	K562	K562	cell line	long-read RNA-seq	PacBio Sequel II	TALON	GENCODE	counts	https://www.encodeproject.org/experiments/ENCSR526TQU/	10.17989/ENCSR526TQU	ENCSR526TQU
ENCSR589FUJ_rep01	sample	ENCODE (cell line)	K562	K562	cell line	long-read RNA-seq	Pacific Biosciences Sequel	TALON	GENCODE	counts	https://www.encodeproject.org/experiments/ENCSR589FUJ/	10.17989/ENCSR589FUJ	ENCSR589FUJ
ENCSR589FUJ_rep02	sample	ENCODE (cell line)	K562	K562	cell line	long-read RNA-seq	Pacific Biosciences Sequel	TALON	GENCODE	counts	https://www.encodeproject.org/experiments/ENCSR589FUJ/	10.17989/ENCSR589FUJ	ENCSR589FUJ
ENCSR983KDL_rep01	sample	ENCODE (cell line)	K562	K562	cell line	long-read RNA-seq	PacBio Sequel II	TALON	GENCODE	counts	https://www.encodeproject.org/experiments/ENCSR983KDL/	10.17989/ENCSR983KDL	ENCSR983KDL
ENCSR983KDL_rep02	sample	ENCODE (cell line)	K562	K562	cell line	long-read RNA-seq	PacBio Sequel II	TALON	GENCODE	counts	https://www.encodeproject.org/experiments/ENCSR983KDL/	10.17989/ENCSR983KDL	ENCSR983KDL
ENCSR813UIT_rep01	sample	ENCODE (cell line)	MCF-10A	MCF-10A	cell line	long-read RNA-seq	PacBio Sequel II	TALON	GENCODE	counts	https://www.encodeproject.org/experiments/ENCSR813UIT/	10.17989/ENCSR813UIT	ENCSR813UIT
ENCSR813UIT_rep02	sample	ENCODE (cell line)	MCF-10A	MCF-10A	cell line	long-read RNA-seq	PacBio Sequel II	TALON	GENCODE	counts	https://www.encodeproject.org/experiments/ENCSR813UIT/	10.17989/ENCSR813UIT	ENCSR813UIT
ENCSR810XLL_rep01	sample	ENCODE (cell line)	MCF-7	MCF-7	cell line	long-read RNA-seq	PacBio Sequel II	TALON	GENCODE	counts	https://www.encodeproject.org/experiments/ENCSR810XLL/	10.17989/ENCSR810XLL	ENCSR810XLL
ENCSR700SUP_rep01	sample	ENCODE (cell line)	OCI-LY7	OCI-LY7	cell line	long-read RNA-seq	PacBio Sequel II	TALON	GENCODE	counts	https://www.encodeproject.org/experiments/ENCSR700SUP/	10.17989/ENCSR700SUP	ENCSR700SUP
ENCSR700SUP_rep02	sample	ENCODE (cell line)	OCI-LY7	OCI-LY7	cell line	long-read RNA-seq	PacBio Sequel II	TALON	GENCODE	counts	https://www.encodeproject.org/experiments/ENCSR700SUP/	10.17989/ENCSR700SUP	ENCSR700SUP
ENCSR947JHA_rep01	sample	ENCODE (cell line)	PC-3	PC-3	cell line	long-read RNA-seq	PacBio Sequel II	TALON	GENCODE	counts	https://www.encodeproject.org/experiments/ENCSR947JHA/	10.17989/ENCSR947JHA	ENCSR947JHA
ENCSR916JDV_rep01	sample	ENCODE (cell line)	PC-9	PC-9	cell line	long-read RNA-seq	PacBio Sequel II	TALON	GENCODE	counts	https://www.encodeproject.org/experiments/ENCSR916JDV/	10.17989/ENCSR916JDV	ENCSR916JDV
ENCSR916JDV_rep02	sample	ENCODE (cell line)	PC-9	PC-9	cell line	long-read RNA-seq	PacBio Sequel II	TALON	GENCODE	counts	https://www.encodeproject.org/experiments/ENCSR916JDV/	10.17989/ENCSR916JDV	ENCSR916JDV
ENCSR181CES_rep01	sample	ENCODE (cell line)	Panc1	Panc1	cell line	long-read RNA-seq	PacBio Sequel II	TALON	GENCODE	counts	https://www.encodeproject.org/experiments/ENCSR181CES/	10.17989/ENCSR181CES	ENCSR181CES
ENCSR309IKK_rep01	sample	ENCODE (cell line)	WTC11	WTC11	cell line	long-read RNA-seq	PacBio Sequel II	TALON	GENCODE	counts	https://www.encodeproject.org/experiments/ENCSR309IKK/	10.17989/ENCSR309IKK	ENCSR309IKK
ENCSR309IKK_rep02	sample	ENCODE (cell line)	WTC11	WTC11	cell line	long-read RNA-seq	PacBio Sequel II	TALON	GENCODE	counts	https://www.encodeproject.org/experiments/ENCSR309IKK/	10.17989/ENCSR309IKK	ENCSR309IKK
ENCSR309IKK_rep03	sample	ENCODE (cell line)	WTC11	WTC11	cell line	long-read RNA-seq	PacBio Sequel II	TALON	GENCODE	counts	https://www.encodeproject.org/experiments/ENCSR309IKK/	10.17989/ENCSR309IKK	ENCSR309IKK
ENCSR507JOF_rep01	sample	ENCODE (cell line)	WTC11	WTC11	cell line	long-read RNA-seq	PacBio Sequel II	TALON	GENCODE	counts	https://www.encodeproject.org/experiments/ENCSR507JOF/	10.17989/ENCSR507JOF	ENCSR507JOF
ENCSR507JOF_rep02	sample	ENCODE (cell line)	WTC11	WTC11	cell line	long-read RNA-seq	PacBio Sequel II	TALON	GENCODE	counts	https://www.encodeproject.org/experiments/ENCSR507JOF/	10.17989/ENCSR507JOF	ENCSR507JOF
ENCSR507JOF_rep03	sample	ENCODE (cell line)	WTC11	WTC11	cell line	long-read RNA-seq	PacBio Sequel II	TALON	GENCODE	counts	https://www.encodeproject.org/experiments/ENCSR507JOF/	10.17989/ENCSR507JOF	ENCSR507JOF
ENCSR071IHY_rep01	sample	ENCODE (in vitro diff.)	astrocyte	astrocyte	in vitro differentiated cells	long-read RNA-seq	PacBio Sequel II	TALON	GENCODE	counts	https://www.encodeproject.org/experiments/ENCSR071IHY/	10.17989/ENCSR071IHY	ENCSR071IHY
ENCSR071IHY_rep02	sample	ENCODE (in vitro diff.)	astrocyte	astrocyte	in vitro differentiated cells	long-read RNA-seq	PacBio Sequel II	TALON	GENCODE	counts	https://www.encodeproject.org/experiments/ENCSR071IHY/	10.17989/ENCSR071IHY	ENCSR071IHY
ENCSR470HYQ_rep01	sample	ENCODE (in vitro diff.)	chondrocyte	chondrocyte	in vitro differentiated cells	long-read RNA-seq	PacBio Sequel II	TALON	GENCODE	counts	https://www.encodeproject.org/experiments/ENCSR470HYQ/	10.17989/ENCSR470HYQ	ENCSR470HYQ
ENCSR470HYQ_rep02	sample	ENCODE (in vitro diff.)	chondrocyte	chondrocyte	in vitro differentiated cells	long-read RNA-seq	PacBio Sequel II	TALON	GENCODE	counts	https://www.encodeproject.org/experiments/ENCSR470HYQ/	10.17989/ENCSR470HYQ	ENCSR470HYQ
ENCSR470HYQ_rep03	sample	ENCODE (in vitro diff.)	chondrocyte	chondrocyte	in vitro differentiated cells	long-read RNA-seq	PacBio Sequel II	TALON	GENCODE	counts	https://www.encodeproject.org/experiments/ENCSR470HYQ/	10.17989/ENCSR470HYQ	ENCSR470HYQ
ENCSR127HKN_rep01	sample	ENCODE (in vitro diff.)	endodermal_cell	endodermal cell	in vitro differentiated cells	long-read RNA-seq	PacBio Sequel II	TALON	GENCODE	counts	https://www.encodeproject.org/experiments/ENCSR127HKN/	10.17989/ENCSR127HKN	ENCSR127HKN
ENCSR127HKN_rep02	sample	ENCODE (in vitro diff.)	endodermal_cell	endodermal cell	in vitro differentiated cells	long-read RNA-seq	PacBio Sequel II	TALON	GENCODE	counts	https://www.encodeproject.org/experiments/ENCSR127HKN/	10.17989/ENCSR127HKN	ENCSR127HKN
ENCSR127HKN_rep03	sample	ENCODE (in vitro diff.)	endodermal_cell	endodermal cell	in vitro differentiated cells	long-read RNA-seq	PacBio Sequel II	TALON	GENCODE	counts	https://www.encodeproject.org/experiments/ENCSR127HKN/	10.17989/ENCSR127HKN	ENCSR127HKN
ENCSR904KAT_rep01	sample	ENCODE (in vitro diff.)	endodermal_cell	endodermal cell	in vitro differentiated cells	long-read RNA-seq	PacBio Sequel II	TALON	GENCODE	counts	https://www.encodeproject.org/experiments/ENCSR904KAT/	10.17989/ENCSR904KAT	ENCSR904KAT
ENCSR904KAT_rep02	sample	ENCODE (in vitro diff.)	endodermal_cell	endodermal cell	in vitro differentiated cells	long-read RNA-seq	PacBio Sequel II	TALON	GENCODE	counts	https://www.encodeproject.org/experiments/ENCSR904KAT/	10.17989/ENCSR904KAT	ENCSR904KAT
ENCSR972ABM_rep01	sample	ENCODE (in vitro diff.)	endodermal_cell	endodermal cell	in vitro differentiated cells	long-read RNA-seq	PacBio Sequel II	TALON	GENCODE	counts	https://www.encodeproject.org/experiments/ENCSR972ABM/	10.17989/ENCSR972ABM	ENCSR972ABM
ENCSR972ABM_rep02	sample	ENCODE (in vitro diff.)	endodermal_cell	endodermal cell	in vitro differentiated cells	long-read RNA-seq	PacBio Sequel II	TALON	GENCODE	counts	https://www.encodeproject.org/experiments/ENCSR972ABM/	10.17989/ENCSR972ABM	ENCSR972ABM
ENCSR972ABM_rep03	sample	ENCODE (in vitro diff.)	endodermal_cell	endodermal cell	in vitro differentiated cells	long-read RNA-seq	PacBio Sequel II	TALON	GENCODE	counts	https://www.encodeproject.org/experiments/ENCSR972ABM/	10.17989/ENCSR972ABM	ENCSR972ABM
ENCSR148IIG_rep01	sample	ENCODE (in vitro diff.)	endothelial_cell	endothelial cell	in vitro differentiated cells	long-read RNA-seq	Pacific Biosciences Sequel	TALON	GENCODE	counts	https://www.encodeproject.org/experiments/ENCSR148IIG/	10.17989/ENCSR148IIG	ENCSR148IIG
ENCSR257JBF_rep01	sample	ENCODE (in vitro diff.)	glutamatergic_neuron	glutamatergic neuron	in vitro differentiated cells	long-read RNA-seq	Pacific Biosciences Sequel	TALON	GENCODE	counts	https://www.encodeproject.org/experiments/ENCSR257JBF/	10.17989/ENCSR257JBF	ENCSR257JBF
ENCSR056MYH_rep01	sample	ENCODE (in vitro diff.)	neural_crest_cell	neural crest cell	in vitro differentiated cells	long-read RNA-seq	PacBio Sequel II	TALON	GENCODE	counts	https://www.encodeproject.org/experiments/ENCSR056MYH/	10.17989/ENCSR056MYH	ENCSR056MYH
ENCSR056MYH_rep02	sample	ENCODE (in vitro diff.)	neural_crest_cell	neural crest cell	in vitro differentiated cells	long-read RNA-seq	PacBio Sequel II	TALON	GENCODE	counts	https://www.encodeproject.org/experiments/ENCSR056MYH/	10.17989/ENCSR056MYH	ENCSR056MYH
ENCSR296PQZ_rep01	sample	ENCODE (in vitro diff.)	osteocyte	osteocyte	in vitro differentiated cells	long-read RNA-seq	PacBio Sequel II	TALON	GENCODE	counts	https://www.encodeproject.org/experiments/ENCSR296PQZ/	10.17989/ENCSR296PQZ	ENCSR296PQZ
ENCSR296PQZ_rep02	sample	ENCODE (in vitro diff.)	osteocyte	osteocyte	in vitro differentiated cells	long-read RNA-seq	PacBio Sequel II	TALON	GENCODE	counts	https://www.encodeproject.org/experiments/ENCSR296PQZ/	10.17989/ENCSR296PQZ	ENCSR296PQZ
ENCSR530BOC_rep01	sample	ENCODE (in vitro diff.)	progenitor_cell_of_endocrine_pancreas	progenitor cell of endocrine pancreas	in vitro differentiated cells	long-read RNA-seq	PacBio Sequel II	TALON	GENCODE	counts	https://www.encodeproject.org/experiments/ENCSR530BOC/	10.17989/ENCSR530BOC	ENCSR530BOC
ENCSR530BOC_rep02	sample	ENCODE (in vitro diff.)	progenitor_cell_of_endocrine_pancreas	progenitor cell of endocrine pancreas	in vitro differentiated cells	long-read RNA-seq	PacBio Sequel II	TALON	GENCODE	counts	https://www.encodeproject.org/experiments/ENCSR530BOC/	10.17989/ENCSR530BOC	ENCSR530BOC
ENCSR130CIK_rep01	sample	ENCODE (in vitro diff.)	type_B_pancreatic_cell	type B pancreatic cell	in vitro differentiated cells	long-read RNA-seq	PacBio Sequel II	TALON	GENCODE	counts	https://www.encodeproject.org/experiments/ENCSR130CIK/	10.17989/ENCSR130CIK	ENCSR130CIK
ENCSR130CIK_rep02	sample	ENCODE (in vitro diff.)	type_B_pancreatic_cell	type B pancreatic cell	in vitro differentiated cells	long-read RNA-seq	Pacific Biosciences Sequel II	TALON	GENCODE	counts	https://www.encodeproject.org/experiments/ENCSR130CIK/	10.17989/ENCSR130CIK	ENCSR130CIK
ENCSR687RWI_rep01	sample	ENCODE (primary cell)	endothelial_cell_of_umbilical_vein	endothelial cell of umbilical vein	primary cell	long-read RNA-seq	PacBio Sequel II	TALON	GENCODE	counts	https://www.encodeproject.org/experiments/ENCSR687RWI/	10.17989/ENCSR687RWI	ENCSR687RWI
ENCSR687RWI_rep02	sample	ENCODE (primary cell)	endothelial_cell_of_umbilical_vein	endothelial cell of umbilical vein	primary cell	long-read RNA-seq	PacBio Sequel II	TALON	GENCODE	counts	https://www.encodeproject.org/experiments/ENCSR687RWI/	10.17989/ENCSR687RWI	ENCSR687RWI
ENCSR998KIZ_rep01	sample	ENCODE (primary cell)	mammary_epithelial_cell	mammary epithelial cell	primary cell	long-read RNA-seq	PacBio Sequel II	TALON	GENCODE	counts	https://www.encodeproject.org/experiments/ENCSR998KIZ/	10.17989/ENCSR998KIZ	ENCSR998KIZ
ENCSR998KIZ_rep02	sample	ENCODE (primary cell)	mammary_epithelial_cell	mammary epithelial cell	primary cell	long-read RNA-seq	PacBio Sequel II	TALON	GENCODE	counts	https://www.encodeproject.org/experiments/ENCSR998KIZ/	10.17989/ENCSR998KIZ	ENCSR998KIZ
ENCSR081NRO_rep01	sample	ENCODE (tissue)	adrenal_gland	adrenal gland	tissue	long-read RNA-seq	Pacific Biosciences Sequel	TALON	GENCODE	counts	https://www.encodeproject.org/experiments/ENCSR081NRO/	10.17989/ENCSR081NRO	ENCSR081NRO
ENCSR563RLX_rep01	sample	ENCODE (tissue)	adrenal_gland	adrenal gland	tissue	long-read RNA-seq	Pacific Biosciences Sequel II	TALON	GENCODE	counts	https://www.encodeproject.org/experiments/ENCSR563RLX/	10.17989/ENCSR563RLX	ENCSR563RLX
ENCSR995WKW_rep01	sample	ENCODE (tissue)	adrenal_gland	adrenal gland	tissue	long-read RNA-seq	Pacific Biosciences Sequel	TALON	GENCODE	counts	https://www.encodeproject.org/experiments/ENCSR995WKW/	10.17989/ENCSR995WKW	ENCSR995WKW
ENCSR425HFS_rep01	sample	ENCODE (tissue)	aorta	aorta	tissue	long-read RNA-seq	Pacific Biosciences Sequel II	TALON	GENCODE	counts	https://www.encodeproject.org/experiments/ENCSR425HFS/	10.17989/ENCSR425HFS	ENCSR425HFS
ENCSR700EBI_rep01	sample	ENCODE (tissue)	aorta	aorta	tissue	long-read RNA-seq	Pacific Biosciences Sequel II	TALON	GENCODE	counts	https://www.encodeproject.org/experiments/ENCSR700EBI/	10.17989/ENCSR700EBI	ENCSR700EBI
ENCSR549ELD_rep01	sample	ENCODE (tissue)	cardiac_septum	cardiac septum	tissue	long-read RNA-seq	Pacific Biosciences Sequel II	TALON	GENCODE	counts	https://www.encodeproject.org/experiments/ENCSR549ELD/	10.17989/ENCSR549ELD	ENCSR549ELD
ENCSR094NFM_rep01	sample	ENCODE (tissue)	dorsolateral_prefrontal_cortex	dorsolateral prefrontal cortex	tissue	long-read RNA-seq	Pacific Biosciences Sequel II	TALON	GENCODE	counts	https://www.encodeproject.org/experiments/ENCSR094NFM/	10.17989/ENCSR094NFM	ENCSR094NFM
ENCSR169YNI_rep01	sample	ENCODE (tissue)	dorsolateral_prefrontal_cortex	dorsolateral prefrontal cortex	tissue	long-read RNA-seq	Pacific Biosciences Sequel II	TALON	GENCODE	counts	https://www.encodeproject.org/experiments/ENCSR169YNI/	10.17989/ENCSR169YNI	ENCSR169YNI
ENCSR205QMF_rep01	sample	ENCODE (tissue)	dorsolateral_prefrontal_cortex	dorsolateral prefrontal cortex	tissue	long-read RNA-seq	Pacific Biosciences Sequel II	TALON	GENCODE	counts	https://www.encodeproject.org/experiments/ENCSR205QMF/	10.17989/ENCSR205QMF	ENCSR205QMF
ENCSR257YUB_rep01	sample	ENCODE (tissue)	dorsolateral_prefrontal_cortex	dorsolateral prefrontal cortex	tissue	long-read RNA-seq	Pacific Biosciences Sequel II	TALON	GENCODE	counts	https://www.encodeproject.org/experiments/ENCSR257YUB/	10.17989/ENCSR257YUB	ENCSR257YUB
ENCSR316ZTD_rep01	sample	ENCODE (tissue)	dorsolateral_prefrontal_cortex	dorsolateral prefrontal cortex	tissue	long-read RNA-seq	Pacific Biosciences Sequel II	TALON	GENCODE	counts	https://www.encodeproject.org/experiments/ENCSR316ZTD/	10.17989/ENCSR316ZTD	ENCSR316ZTD
ENCSR462COR_rep01	sample	ENCODE (tissue)	dorsolateral_prefrontal_cortex	dorsolateral prefrontal cortex	tissue	long-read RNA-seq	Pacific Biosciences Sequel II	TALON	GENCODE	counts	https://www.encodeproject.org/experiments/ENCSR462COR/	10.17989/ENCSR462COR	ENCSR462COR
ENCSR463IDK_rep01	sample	ENCODE (tissue)	dorsolateral_prefrontal_cortex	dorsolateral prefrontal cortex	tissue	long-read RNA-seq	Pacific Biosciences Sequel II	TALON	GENCODE	counts	https://www.encodeproject.org/experiments/ENCSR463IDK/	10.17989/ENCSR463IDK	ENCSR463IDK
ENCSR690QHM_rep01	sample	ENCODE (tissue)	dorsolateral_prefrontal_cortex	dorsolateral prefrontal cortex	tissue	long-read RNA-seq	Pacific Biosciences Sequel II	TALON	GENCODE	counts	https://www.encodeproject.org/experiments/ENCSR690QHM/	10.17989/ENCSR690QHM	ENCSR690QHM
ENCSR697ASE_rep01	sample	ENCODE (tissue)	dorsolateral_prefrontal_cortex	dorsolateral prefrontal cortex	tissue	long-read RNA-seq	Pacific Biosciences Sequel II	TALON	GENCODE	counts	https://www.encodeproject.org/experiments/ENCSR697ASE/	10.17989/ENCSR697ASE	ENCSR697ASE
ENCSR194YUY_rep01	sample	ENCODE (tissue)	heart_left_ventricle	heart left ventricle	tissue	long-read RNA-seq	Pacific Biosciences Sequel	TALON	GENCODE	counts	https://www.encodeproject.org/experiments/ENCSR194YUY/	10.17989/ENCSR194YUY	ENCSR194YUY
ENCSR575LWI_rep01	sample	ENCODE (tissue)	heart_left_ventricle	heart left ventricle	tissue	long-read RNA-seq	Pacific Biosciences Sequel II	TALON	GENCODE	counts	https://www.encodeproject.org/experiments/ENCSR575LWI/	10.17989/ENCSR575LWI	ENCSR575LWI
ENCSR700XDQ_rep01	sample	ENCODE (tissue)	heart_left_ventricle	heart left ventricle	tissue	long-read RNA-seq	Pacific Biosciences Sequel II	TALON	GENCODE	counts	https://www.encodeproject.org/experiments/ENCSR700XDQ/	10.17989/ENCSR700XDQ	ENCSR700XDQ
ENCSR994YZY_rep01	sample	ENCODE (tissue)	heart_left_ventricle	heart left ventricle	tissue	long-read RNA-seq	Pacific Biosciences Sequel II	TALON	GENCODE	counts	https://www.encodeproject.org/experiments/ENCSR994YZY/	10.17989/ENCSR994YZY	ENCSR994YZY
ENCSR329ZQG_rep01	sample	ENCODE (tissue)	heart_right_ventricle	heart right ventricle	tissue	long-read RNA-seq	Pacific Biosciences Sequel II	TALON	GENCODE	counts	https://www.encodeproject.org/experiments/ENCSR329ZQG/	10.17989/ENCSR329ZQG	ENCSR329ZQG
ENCSR782LGT_rep01	sample	ENCODE (tissue)	heart_right_ventricle	heart right ventricle	tissue	long-read RNA-seq	Pacific Biosciences Sequel II	TALON	GENCODE	counts	https://www.encodeproject.org/experiments/ENCSR782LGT/	10.17989/ENCSR782LGT	ENCSR782LGT
ENCSR984OAE_rep01	sample	ENCODE (tissue)	heart_right_ventricle	heart right ventricle	tissue	long-read RNA-seq	Pacific Biosciences Sequel II	TALON	GENCODE	counts	https://www.encodeproject.org/experiments/ENCSR984OAE/	10.17989/ENCSR984OAE	ENCSR984OAE
ENCSR432YKA_rep01	sample	ENCODE (tissue)	kidney	kidney	tissue	long-read RNA-seq	Pacific Biosciences Sequel II	TALON	GENCODE	counts	https://www.encodeproject.org/experiments/ENCSR432YKA/	10.17989/ENCSR432YKA	ENCSR432YKA
ENCSR424QFN_rep01	sample	ENCODE (tissue)	left_cardiac_atrium	left cardiac atrium	tissue	long-read RNA-seq	Pacific Biosciences Sequel II	TALON	GENCODE	counts	https://www.encodeproject.org/experiments/ENCSR424QFN/	10.17989/ENCSR424QFN	ENCSR424QFN
ENCSR450GAR_rep01	sample	ENCODE (tissue)	left_colon	left colon	tissue	long-read RNA-seq	Pacific Biosciences Sequel II	TALON	GENCODE	counts	https://www.encodeproject.org/experiments/ENCSR450GAR/	10.17989/ENCSR450GAR	ENCSR450GAR
ENCSR426KOP_rep01	sample	ENCODE (tissue)	left_lung	left lung	tissue	long-read RNA-seq	Pacific Biosciences Sequel	TALON	GENCODE	counts	https://www.encodeproject.org/experiments/ENCSR426KOP/	10.17989/ENCSR426KOP	ENCSR426KOP
ENCSR746ITG_rep01	sample	ENCODE (tissue)	left_lung	left lung	tissue	long-read RNA-seq	Pacific Biosciences Sequel	TALON	GENCODE	counts	https://www.encodeproject.org/experiments/ENCSR746ITG/	10.17989/ENCSR746ITG	ENCSR746ITG
ENCSR786FLO_rep01	sample	ENCODE (tissue)	left_ventricle_myocardium_inferior	left ventricle myocardium inferior	tissue	long-read RNA-seq	Pacific Biosciences Sequel II	TALON	GENCODE	counts	https://www.encodeproject.org/experiments/ENCSR786FLO/	10.17989/ENCSR786FLO	ENCSR786FLO
ENCSR777CCI_rep01	sample	ENCODE (tissue)	left_ventricle_myocardium_superior	left ventricle myocardium superior	tissue	long-read RNA-seq	Pacific Biosciences Sequel II	TALON	GENCODE	counts	https://www.encodeproject.org/experiments/ENCSR777CCI/	10.17989/ENCSR777CCI	ENCSR777CCI
ENCSR261GOA_rep01	sample	ENCODE (tissue)	lower_lobe_of_left_lung	lower lobe of left lung	tissue	long-read RNA-seq	Pacific Biosciences Sequel II	TALON	GENCODE	counts	https://www.encodeproject.org/experiments/ENCSR261GOA/	10.17989/ENCSR261GOA	ENCSR261GOA
ENCSR986WKB_rep01	sample	ENCODE (tissue)	lower_lobe_of_left_lung	lower lobe of left lung	tissue	long-read RNA-seq	Pacific Biosciences Sequel II	TALON	GENCODE	counts	https://www.encodeproject.org/experiments/ENCSR986WKB/	10.17989/ENCSR986WKB	ENCSR986WKB
ENCSR323XND_rep01	sample	ENCODE (tissue)	lower_lobe_of_right_lung	lower lobe of right lung	tissue	long-read RNA-seq	Pacific Biosciences Sequel II	TALON	GENCODE	counts	https://www.encodeproject.org/experiments/ENCSR323XND/	10.17989/ENCSR323XND	ENCSR323XND
ENCSR648QZP_rep01	sample	ENCODE (tissue)	mesenteric_fat_pad	mesenteric fat pad	tissue	long-read RNA-seq	Pacific Biosciences Sequel II	TALON	GENCODE	counts	https://www.encodeproject.org/experiments/ENCSR648QZP/	10.17989/ENCSR648QZP	ENCSR648QZP
ENCSR803XXZ_rep01	sample	ENCODE (tissue)	mucosa_of_descending_colon	mucosa of descending colon	tissue	long-read RNA-seq	Pacific Biosciences Sequel	TALON	GENCODE	counts	https://www.encodeproject.org/experiments/ENCSR803XXZ/	10.17989/ENCSR803XXZ	ENCSR803XXZ
ENCSR997RFW_rep01	sample	ENCODE (tissue)	mucosa_of_descending_colon	mucosa of descending colon	tissue	long-read RNA-seq	Pacific Biosciences Sequel II	TALON	GENCODE	counts	https://www.encodeproject.org/experiments/ENCSR997RFW/	10.17989/ENCSR997RFW	ENCSR997RFW
ENCSR477HHG_rep01	sample	ENCODE (tissue)	ovary	ovary	tissue	long-read RNA-seq	Pacific Biosciences Sequel II	TALON	GENCODE	counts	https://www.encodeproject.org/experiments/ENCSR477HHG/	10.17989/ENCSR477HHG	ENCSR477HHG
ENCSR507WZC_rep01	sample	ENCODE (tissue)	ovary	ovary	tissue	long-read RNA-seq	Pacific Biosciences Sequel II	TALON	GENCODE	counts	https://www.encodeproject.org/experiments/ENCSR507WZC/	10.17989/ENCSR507WZC	ENCSR507WZC
ENCSR587WPR_rep01	sample	ENCODE (tissue)	ovary	ovary	tissue	long-read RNA-seq	Pacific Biosciences Sequel	TALON	GENCODE	counts	https://www.encodeproject.org/experiments/ENCSR587WPR/	10.17989/ENCSR587WPR	ENCSR587WPR
ENCSR138TAS_rep01	sample	ENCODE (tissue)	posterior_vena_cava	posterior vena cava	tissue	long-read RNA-seq	Pacific Biosciences Sequel II	TALON	GENCODE	counts	https://www.encodeproject.org/experiments/ENCSR138TAS/	10.17989/ENCSR138TAS	ENCSR138TAS
ENCSR853YZN_rep01	sample	ENCODE (tissue)	posterior_vena_cava	posterior vena cava	tissue	long-read RNA-seq	Pacific Biosciences Sequel II	TALON	GENCODE	counts	https://www.encodeproject.org/experiments/ENCSR853YZN/	10.17989/ENCSR853YZN	ENCSR853YZN
ENCSR243DYK_rep01	sample	ENCODE (tissue)	psoas_muscle	psoas muscle	tissue	long-read RNA-seq	Pacific Biosciences Sequel II	TALON	GENCODE	counts	https://www.encodeproject.org/experiments/ENCSR243DYK/	10.17989/ENCSR243DYK	ENCSR243DYK
ENCSR803QWH_rep01	sample	ENCODE (tissue)	psoas_muscle	psoas muscle	tissue	long-read RNA-seq	Pacific Biosciences Sequel II	TALON	GENCODE	counts	https://www.encodeproject.org/experiments/ENCSR803QWH/	10.17989/ENCSR803QWH	ENCSR803QWH
ENCSR435UUS_rep01	sample	ENCODE (tissue)	right_cardiac_atrium	right cardiac atrium	tissue	long-read RNA-seq	Pacific Biosciences Sequel II	TALON	GENCODE	counts	https://www.encodeproject.org/experiments/ENCSR435UUS/	10.17989/ENCSR435UUS	ENCSR435UUS
ENCSR514YQN_rep01	sample	ENCODE (tissue)	right_cardiac_atrium	right cardiac atrium	tissue	long-read RNA-seq	Pacific Biosciences Sequel II	TALON	GENCODE	counts	https://www.encodeproject.org/experiments/ENCSR514YQN/	10.17989/ENCSR514YQN	ENCSR514YQN
ENCSR553SVP_rep01	sample	ENCODE (tissue)	right_cardiac_atrium	right cardiac atrium	tissue	long-read RNA-seq	Pacific Biosciences Sequel II	TALON	GENCODE	counts	https://www.encodeproject.org/experiments/ENCSR553SVP/	10.17989/ENCSR553SVP	ENCSR553SVP
ENCSR728TXV_rep01	sample	ENCODE (tissue)	right_cardiac_atrium	right cardiac atrium	tissue	long-read RNA-seq	Pacific Biosciences Sequel II	TALON	GENCODE	counts	https://www.encodeproject.org/experiments/ENCSR728TXV/	10.17989/ENCSR728TXV	ENCSR728TXV
ENCSR293MOX_rep01	sample	ENCODE (tissue)	right_lobe_of_liver	right lobe of liver	tissue	long-read RNA-seq	Pacific Biosciences Sequel	TALON	GENCODE	counts	https://www.encodeproject.org/experiments/ENCSR293MOX/	10.17989/ENCSR293MOX	ENCSR293MOX
ENCSR657HJW_rep01	sample	ENCODE (tissue)	right_lobe_of_liver	right lobe of liver	tissue	long-read RNA-seq	Pacific Biosciences Sequel	TALON	GENCODE	counts	https://www.encodeproject.org/experiments/ENCSR657HJW/	10.17989/ENCSR657HJW	ENCSR657HJW
ENCSR591OZR_rep01	sample	ENCODE (tissue)	right_ventricle_myocardium_inferior	right ventricle myocardium inferior	tissue	long-read RNA-seq	Pacific Biosciences Sequel II	TALON	GENCODE	counts	https://www.encodeproject.org/experiments/ENCSR591OZR/	10.17989/ENCSR591OZR	ENCSR591OZR
ENCSR899GAP_rep01	sample	ENCODE (tissue)	right_ventricle_myocardium_superior	right ventricle myocardium superior	tissue	long-read RNA-seq	Pacific Biosciences Sequel II	TALON	GENCODE	counts	https://www.encodeproject.org/experiments/ENCSR899GAP/	10.17989/ENCSR899GAP	ENCSR899GAP
ENCSR096QUP_rep01	sample	ENCODE (tissue)	upper_lobe_of_right_lung	upper lobe of right lung	tissue	long-read RNA-seq	Pacific Biosciences Sequel II	TALON	GENCODE	counts	https://www.encodeproject.org/experiments/ENCSR096QUP/	10.17989/ENCSR096QUP	ENCSR096QUP
SRR1069097	sample	GTEx	Adipose_Tissue	adipose tissue	tissue	RNA-seq	Illumina	StringTie	GENCODE	cov,TPM			Adipose_Tissue
SRR1069638	sample	GTEx	Adipose_Tissue	adipose tissue	tissue	RNA-seq	Illumina	StringTie	GENCODE	cov,TPM			Adipose_Tissue
SRR1070184	sample	GTEx	Adipose_Tissue	adipose tissue	tissue	RNA-seq	Illumina	StringTie	GENCODE	cov,TPM			Adipose_Tissue
SRR1070503	sample	GTEx	Adipose_Tissue	adipose tissue	tissue	RNA-seq	Illumina	StringTie	GENCODE	cov,TPM			Adipose_Tissue
SRR1070713	sample	GTEx	Adipose_Tissue	adipose tissue	tissue	RNA-seq	Illumina	StringTie	GENCODE	cov,TPM			Adipose_Tissue
SRR1071453	sample	GTEx	Adipose_Tissue	adipose tissue	tissue	RNA-seq	Illumina	StringTie	GENCODE	cov,TPM			Adipose_Tissue
SRR1072247	sample	GTEx	Adipose_Tissue	adipose tissue	tissue	RNA-seq	Illumina	StringTie	GENCODE	cov,TPM			Adipose_Tissue
SRR1073581	sample	GTEx	Adipose_Tissue	adipose tissue	tissue	RNA-seq	Illumina	StringTie	GENCODE	cov,TPM			Adipose_Tissue
SRR1075971	sample	GTEx	Adipose_Tissue	adipose tissue	tissue	RNA-seq	Illumina	StringTie	GENCODE	cov,TPM			Adipose_Tissue
SRR1077038	sample	GTEx	Adipose_Tissue	adipose tissue	tissue	RNA-seq	Illumina	StringTie	GENCODE	cov,TPM			Adipose_Tissue
SRR1078489	sample	GTEx	Adipose_Tissue	adipose tissue	tissue	RNA-seq	Illumina	StringTie	GENCODE	cov,TPM			Adipose_Tissue
SRR1079522	sample	GTEx	Adipose_Tissue	adipose tissue	tissue	RNA-seq	Illumina	StringTie	GENCODE	cov,TPM			Adipose_Tissue
SRR1080270	sample	GTEx	Adipose_Tissue	adipose tissue	tissue	RNA-seq	Illumina	StringTie	GENCODE	cov,TPM			Adipose_Tissue
SRR1080459	sample	GTEx	Adipose_Tissue	adipose tissue	tissue	RNA-seq	Illumina	StringTie	GENCODE	cov,TPM			Adipose_Tissue
SRR1081209	sample	GTEx	Adipose_Tissue	adipose tissue	tissue	RNA-seq	Illumina	StringTie	GENCODE	cov,TPM			Adipose_Tissue
SRR1081567	sample	GTEx	Adipose_Tissue	adipose tissue	tissue	RNA-seq	Illumina	StringTie	GENCODE	cov,TPM			Adipose_Tissue
SRR1082173	sample	GTEx	Adipose_Tissue	adipose tissue	tissue	RNA-seq	Illumina	StringTie	GENCODE	cov,TPM			Adipose_Tissue
SRR1082376	sample	GTEx	Adipose_Tissue	adipose tissue	tissue	RNA-seq	Illumina	StringTie	GENCODE	cov,TPM			Adipose_Tissue
SRR1082883	sample	GTEx	Adipose_Tissue	adipose tissue	tissue	RNA-seq	Illumina	StringTie	GENCODE	cov,TPM			Adipose_Tissue
SRR1083311	sample	GTEx	Adipose_Tissue	adipose tissue	tissue	RNA-seq	Illumina	StringTie	GENCODE	cov,TPM			Adipose_Tissue
SRR1083752	sample	GTEx	Adipose_Tissue	adipose tissue	tissue	RNA-seq	Illumina	StringTie	GENCODE	cov,TPM			Adipose_Tissue
SRR1083918	sample	GTEx	Adipose_Tissue	adipose tissue	tissue	RNA-seq	Illumina	StringTie	GENCODE	cov,TPM			Adipose_Tissue
SRR1085134	sample	GTEx	Adipose_Tissue	adipose tissue	tissue	RNA-seq	Illumina	StringTie	GENCODE	cov,TPM			Adipose_Tissue
SRR1085285	sample	GTEx	Adipose_Tissue	adipose tissue	tissue	RNA-seq	Illumina	StringTie	GENCODE	cov,TPM			Adipose_Tissue
SRR1085996	sample	GTEx	Adipose_Tissue	adipose tissue	tissue	RNA-seq	Illumina	StringTie	GENCODE	cov,TPM			Adipose_Tissue
SRR1089619	sample	GTEx	Adipose_Tissue	adipose tissue	tissue	RNA-seq	Illumina	StringTie	GENCODE	cov,TPM			Adipose_Tissue
SRR1090407	sample	GTEx	Adipose_Tissue	adipose tissue	tissue	RNA-seq	Illumina	StringTie	GENCODE	cov,TPM			Adipose_Tissue
SRR1091302	sample	GTEx	Adipose_Tissue	adipose tissue	tissue	RNA-seq	Illumina	StringTie	GENCODE	cov,TPM			Adipose_Tissue
SRR1091380	sample	GTEx	Adipose_Tissue	adipose tissue	tissue	RNA-seq	Illumina	StringTie	GENCODE	cov,TPM			Adipose_Tissue
SRR1091572	sample	GTEx	Adipose_Tissue	adipose tissue	tissue	RNA-seq	Illumina	StringTie	GENCODE	cov,TPM			Adipose_Tissue
SRR1093148	sample	GTEx	Adipose_Tissue	adipose tissue	tissue	RNA-seq	Illumina	StringTie	GENCODE	cov,TPM			Adipose_Tissue
SRR1094457	sample	GTEx	Adipose_Tissue	adipose tissue	tissue	RNA-seq	Illumina	StringTie	GENCODE	cov,TPM			Adipose_Tissue
SRR1095455	sample	GTEx	Adipose_Tissue	adipose tissue	tissue	RNA-seq	Illumina	StringTie	GENCODE	cov,TPM			Adipose_Tissue
SRR1095575	sample	GTEx	Adipose_Tissue	adipose tissue	tissue	RNA-seq	Illumina	StringTie	GENCODE	cov,TPM			Adipose_Tissue
SRR1096383	sample	GTEx	Adipose_Tissue	adipose tissue	tissue	RNA-seq	Illumina	StringTie	GENCODE	cov,TPM			Adipose_Tissue
SRR1096712	sample	GTEx	Adipose_Tissue	adipose tissue	tissue	RNA-seq	Illumina	StringTie	GENCODE	cov,TPM			Adipose_Tissue
SRR1097013	sample	GTEx	Adipose_Tissue	adipose tissue	tissue	RNA-seq	Illumina	StringTie	GENCODE	cov,TPM			Adipose_Tissue
SRR1098567	sample	GTEx	Adipose_Tissue	adipose tissue	tissue	RNA-seq	Illumina	StringTie	GENCODE	cov,TPM			Adipose_Tissue
SRR1098712	sample	GTEx	Adipose_Tissue	adipose tissue	tissue	RNA-seq	Illumina	StringTie	GENCODE	cov,TPM			Adipose_Tissue
SRR1099072	sample	GTEx	Adipose_Tissue	adipose tissue	tissue	RNA-seq	Illumina	StringTie	GENCODE	cov,TPM			Adipose_Tissue
SRR1099096	sample	GTEx	Adipose_Tissue	adipose tissue	tissue	RNA-seq	Illumina	StringTie	GENCODE	cov,TPM			Adipose_Tissue
SRR1099622	sample	GTEx	Adipose_Tissue	adipose tissue	tissue	RNA-seq	Illumina	StringTie	GENCODE	cov,TPM			Adipose_Tissue
SRR1100419	sample	GTEx	Adipose_Tissue	adipose tissue	tissue	RNA-seq	Illumina	StringTie	GENCODE	cov,TPM			Adipose_Tissue
SRR1100677	sample	GTEx	Adipose_Tissue	adipose tissue	tissue	RNA-seq	Illumina	StringTie	GENCODE	cov,TPM			Adipose_Tissue
SRR1101085	sample	GTEx	Adipose_Tissue	adipose tissue	tissue	RNA-seq	Illumina	StringTie	GENCODE	cov,TPM			Adipose_Tissue
SRR1101643	sample	GTEx	Adipose_Tissue	adipose tissue	tissue	RNA-seq	Illumina	StringTie	GENCODE	cov,TPM			Adipose_Tissue
SRR1102631	sample	GTEx	Adipose_Tissue	adipose tissue	tissue	RNA-seq	Illumina	StringTie	GENCODE	cov,TPM			Adipose_Tissue
SRR1105198	sample	GTEx	Adipose_Tissue	adipose tissue	tissue	RNA-seq	Illumina	StringTie	GENCODE	cov,TPM			Adipose_Tissue
SRR1308650	sample	GTEx	Adipose_Tissue	adipose tissue	tissue	RNA-seq	Illumina	StringTie	GENCODE	cov,TPM			Adipose_Tissue
SRR1308882	sample	GTEx	Adipose_Tissue	adipose tissue	tissue	RNA-seq	Illumina	StringTie	GENCODE	cov,TPM			Adipose_Tissue
SRR1309032	sample	GTEx	Adipose_Tissue	adipose tissue	tissue	RNA-seq	Illumina	StringTie	GENCODE	cov,TPM			Adipose_Tissue
SRR1309160	sample	GTEx	Adipose_Tissue	adipose tissue	tissue	RNA-seq	Illumina	StringTie	GENCODE	cov,TPM			Adipose_Tissue
SRR1309248	sample	GTEx	Adipose_Tissue	adipose tissue	tissue	RNA-seq	Illumina	StringTie	GENCODE	cov,TPM			Adipose_Tissue
SRR1309680	sample	GTEx	Adipose_Tissue	adipose tissue	tissue	RNA-seq	Illumina	StringTie	GENCODE	cov,TPM			Adipose_Tissue
SRR1309963	sample	GTEx	Adipose_Tissue	adipose tissue	tissue	RNA-seq	Illumina	StringTie	GENCODE	cov,TPM			Adipose_Tissue
SRR1310275	sample	GTEx	Adipose_Tissue	adipose tissue	tissue	RNA-seq	Illumina	StringTie	GENCODE	cov,TPM			Adipose_Tissue
SRR1310542	sample	GTEx	Adipose_Tissue	adipose tissue	tissue	RNA-seq	Illumina	StringTie	GENCODE	cov,TPM			Adipose_Tissue
SRR1310584	sample	GTEx	Adipose_Tissue	adipose tissue	tissue	RNA-seq	Illumina	StringTie	GENCODE	cov,TPM			Adipose_Tissue
SRR1311018	sample	GTEx	Adipose_Tissue	adipose tissue	tissue	RNA-seq	Illumina	StringTie	GENCODE	cov,TPM			Adipose_Tissue
SRR1311266	sample	GTEx	Adipose_Tissue	adipose tissue	tissue	RNA-seq	Illumina	StringTie	GENCODE	cov,TPM			Adipose_Tissue
SRR1311486	sample	GTEx	Adipose_Tissue	adipose tissue	tissue	RNA-seq	Illumina	StringTie	GENCODE	cov,TPM			Adipose_Tissue
SRR1312310	sample	GTEx	Adipose_Tissue	adipose tissue	tissue	RNA-seq	Illumina	StringTie	GENCODE	cov,TPM			Adipose_Tissue
SRR1312501	sample	GTEx	Adipose_Tissue	adipose tissue	tissue	RNA-seq	Illumina	StringTie	GENCODE	cov,TPM			Adipose_Tissue
SRR1313583	sample	GTEx	Adipose_Tissue	adipose tissue	tissue	RNA-seq	Illumina	StringTie	GENCODE	cov,TPM			Adipose_Tissue
SRR1314873	sample	GTEx	Adipose_Tissue	adipose tissue	tissue	RNA-seq	Illumina	StringTie	GENCODE	cov,TPM			Adipose_Tissue
SRR1315081	sample	GTEx	Adipose_Tissue	adipose tissue	tissue	RNA-seq	Illumina	StringTie	GENCODE	cov,TPM			Adipose_Tissue
SRR1315165	sample	GTEx	Adipose_Tissue	adipose tissue	tissue	RNA-seq	Illumina	StringTie	GENCODE	cov,TPM			Adipose_Tissue
SRR1315225	sample	GTEx	Adipose_Tissue	adipose tissue	tissue	RNA-seq	Illumina	StringTie	GENCODE	cov,TPM			Adipose_Tissue
SRR1315931	sample	GTEx	Adipose_Tissue	adipose tissue	tissue	RNA-seq	Illumina	StringTie	GENCODE	cov,TPM			Adipose_Tissue
SRR1316320	sample	GTEx	Adipose_Tissue	adipose tissue	tissue	RNA-seq	Illumina	StringTie	GENCODE	cov,TPM			Adipose_Tissue
SRR1316367	sample	GTEx	Adipose_Tissue	adipose tissue	tissue	RNA-seq	Illumina	StringTie	GENCODE	cov,TPM			Adipose_Tissue
SRR1316982	sample	GTEx	Adipose_Tissue	adipose tissue	tissue	RNA-seq	Illumina	StringTie	GENCODE	cov,TPM			Adipose_Tissue
SRR1317365	sample	GTEx	Adipose_Tissue	adipose tissue	tissue	RNA-seq	Illumina	StringTie	GENCODE	cov,TPM			Adipose_Tissue
SRR1317410	sample	GTEx	Adipose_Tissue	adipose tissue	tissue	RNA-seq	Illumina	StringTie	GENCODE	cov,TPM			Adipose_Tissue
SRR1317446	sample	GTEx	Adipose_Tissue	adipose tissue	tissue	RNA-seq	Illumina	StringTie	GENCODE	cov,TPM			Adipose_Tissue
SRR1317631	sample	GTEx	Adipose_Tissue	adipose tissue	tissue	RNA-seq	Illumina	StringTie	GENCODE	cov,TPM			Adipose_Tissue
SRR1317771	sample	GTEx	Adipose_Tissue	adipose tissue	tissue	RNA-seq	Illumina	StringTie	GENCODE	cov,TPM			Adipose_Tissue
SRR1317985	sample	GTEx	Adipose_Tissue	adipose tissue	tissue	RNA-seq	Illumina	StringTie	GENCODE	cov,TPM			Adipose_Tissue
SRR1318354	sample	GTEx	Adipose_Tissue	adipose tissue	tissue	RNA-seq	Illumina	StringTie	GENCODE	cov,TPM			Adipose_Tissue
SRR1318796	sample	GTEx	Adipose_Tissue	adipose tissue	tissue	RNA-seq	Illumina	StringTie	GENCODE	cov,TPM			Adipose_Tissue
SRR1318879	sample	GTEx	Adipose_Tissue	adipose tissue	tissue	RNA-seq	Illumina	StringTie	GENCODE	cov,TPM			Adipose_Tissue
SRR1319204	sample	GTEx	Adipose_Tissue	adipose tissue	tissue	RNA-seq	Illumina	StringTie	GENCODE	cov,TPM			Adipose_Tissue
SRR1319731	sample	GTEx	Adipose_Tissue	adipose tissue	tissue	RNA-seq	Illumina	StringTie	GENCODE	cov,TPM			Adipose_Tissue
SRR1319882	sample	GTEx	Adipose_Tissue	adipose tissue	tissue	RNA-seq	Illumina	StringTie	GENCODE	cov,TPM			Adipose_Tissue
SRR1319903	sample	GTEx	Adipose_Tissue	adipose tissue	tissue	RNA-seq	Illumina	StringTie	GENCODE	cov,TPM			Adipose_Tissue
SRR1320517	sample	GTEx	Adipose_Tissue	adipose tissue	tissue	RNA-seq	Illumina	StringTie	GENCODE	cov,TPM			Adipose_Tissue
SRR1322840	sample	GTEx	Adipose_Tissue	adipose tissue	tissue	RNA-seq	Illumina	StringTie	GENCODE	cov,TPM			Adipose_Tissue
SRR1322936	sample	GTEx	Adipose_Tissue	adipose tissue	tissue	RNA-seq	Illumina	StringTie	GENCODE	cov,TPM			Adipose_Tissue
SRR1323577	sample	GTEx	Adipose_Tissue	adipose tissue	tissue	RNA-seq	Illumina	StringTie	GENCODE	cov,TPM			Adipose_Tissue
SRR1324025	sample	GTEx	Adipose_Tissue	adipose tissue	tissue	RNA-seq	Illumina	StringTie	GENCODE	cov,TPM			Adipose_Tissue
SRR1324085	sample	GTEx	Adipose_Tissue	adipose tissue	tissue	RNA-seq	Illumina	StringTie	GENCODE	cov,TPM			Adipose_Tissue
SRR1325906	sample	GTEx	Adipose_Tissue	adipose tissue	tissue	RNA-seq	Illumina	StringTie	GENCODE	cov,TPM			Adipose_Tissue
SRR1326143	sample	GTEx	Adipose_Tissue	adipose tissue	tissue	RNA-seq	Illumina	StringTie	GENCODE	cov,TPM			Adipose_Tissue
SRR1326205	sample	GTEx	Adipose_Tissue	adipose tissue	tissue	RNA-seq	Illumina	StringTie	GENCODE	cov,TPM			Adipose_Tissue
SRR1326270	sample	GTEx	Adipose_Tissue	adipose tissue	tissue	RNA-seq	Illumina	StringTie	GENCODE	cov,TPM			Adipose_Tissue
SRR1326579	sample	GTEx	Adipose_Tissue	adipose tissue	tissue	RNA-seq	Illumina	StringTie	GENCODE	cov,TPM			Adipose_Tissue
SRR1327834	sample	GTEx	Adipose_Tissue	adipose tissue	tissue	RNA-seq	Illumina	StringTie	GENCODE	cov,TPM			Adipose_Tissue
SRR1328620	sample	GTEx	Adipose_Tissue	adipose tissue	tissue	RNA-seq	Illumina	StringTie	GENCODE	cov,TPM			Adipose_Tissue
SRR1328845	sample	GTEx	Adipose_Tissue	adipose tissue	tissue	RNA-seq	Illumina	StringTie	GENCODE	cov,TPM			Adipose_Tissue
SRR1329027	sample	GTEx	Adipose_Tissue	adipose tissue	tissue	RNA-seq	Illumina	StringTie	GENCODE	cov,TPM			Adipose_Tissue
SRR1330588	sample	GTEx	Adipose_Tissue	adipose tissue	tissue	RNA-seq	Illumina	StringTie	GENCODE	cov,TPM			Adipose_Tissue
SRR1330920	sample	GTEx	Adipose_Tissue	adipose tissue	tissue	RNA-seq	Illumina	StringTie	GENCODE	cov,TPM			Adipose_Tissue
SRR1331708	sample	GTEx	Adipose_Tissue	adipose tissue	tissue	RNA-seq	Illumina	StringTie	GENCODE	cov,TPM			Adipose_Tissue
SRR1332069	sample	GTEx	Adipose_Tissue	adipose tissue	tissue	RNA-seq	Illumina	StringTie	GENCODE	cov,TPM			Adipose_Tissue
SRR1332424	sample	GTEx	Adipose_Tissue	adipose tissue	tissue	RNA-seq	Illumina	StringTie	GENCODE	cov,TPM			Adipose_Tissue
SRR1332443	sample	GTEx	Adipose_Tissue	adipose tissue	tissue	RNA-seq	Illumina	StringTie	GENCODE	cov,TPM			Adipose_Tissue
SRR1332648	sample	GTEx	Adipose_Tissue	adipose tissue	tissue	RNA-seq	Illumina	StringTie	GENCODE	cov,TPM			Adipose_Tissue
SRR1332969	sample	GTEx	Adipose_Tissue	adipose tissue	tissue	RNA-seq	Illumina	StringTie	GENCODE	cov,TPM			Adipose_Tissue
SRR1333308	sample	GTEx	Adipose_Tissue	adipose tissue	tissue	RNA-seq	Illumina	StringTie	GENCODE	cov,TPM			Adipose_Tissue
SRR1333395	sample	GTEx	Adipose_Tissue	adipose tissue	tissue	RNA-seq	Illumina	StringTie	GENCODE	cov,TPM			Adipose_Tissue
SRR1333485	sample	GTEx	Adipose_Tissue	adipose tissue	tissue	RNA-seq	Illumina	StringTie	GENCODE	cov,TPM			Adipose_Tissue
SRR1333953	sample	GTEx	Adipose_Tissue	adipose tissue	tissue	RNA-seq	Illumina	StringTie	GENCODE	cov,TPM			Adipose_Tissue
SRR1334098	sample	GTEx	Adipose_Tissue	adipose tissue	tissue	RNA-seq	Illumina	StringTie	GENCODE	cov,TPM			Adipose_Tissue
SRR1334814	sample	GTEx	Adipose_Tissue	adipose tissue	tissue	RNA-seq	Illumina	StringTie	GENCODE	cov,TPM			Adipose_Tissue
SRR1335140	sample	GTEx	Adipose_Tissue	adipose tissue	tissue	RNA-seq	Illumina	StringTie	GENCODE	cov,TPM			Adipose_Tissue
SRR1336415	sample	GTEx	Adipose_Tissue	adipose tissue	tissue	RNA-seq	Illumina	StringTie	GENCODE	cov,TPM			Adipose_Tissue
SRR1337010	sample	GTEx	Adipose_Tissue	adipose tissue	tissue	RNA-seq	Illumina	StringTie	GENCODE	cov,TPM			Adipose_Tissue
SRR1337192	sample	GTEx	Adipose_Tissue	adipose tissue	tissue	RNA-seq	Illumina	StringTie	GENCODE	cov,TPM			Adipose_Tissue
SRR1337342	sample	GTEx	Adipose_Tissue	adipose tissue	tissue	RNA-seq	Illumina	StringTie	GENCODE	cov,TPM			Adipose_Tissue
SRR1337449	sample	GTEx	Adipose_Tissue	adipose tissue	tissue	RNA-seq	Illumina	StringTie	GENCODE	cov,TPM			Adipose_Tissue
SRR1337606	sample	GTEx	Adipose_Tissue	adipose tissue	tissue	RNA-seq	Illumina	StringTie	GENCODE	cov,TPM			Adipose_Tissue
SRR1338031	sample	GTEx	Adipose_Tissue	adipose tissue	tissue	RNA-seq	Illumina	StringTie	GENCODE	cov,TPM			Adipose_Tissue
SRR1338147	sample	GTEx	Adipose_Tissue	adipose tissue	tissue	RNA-seq	Illumina	StringTie	GENCODE	cov,TPM			Adipose_Tissue
SRR1338426	sample	GTEx	Adipose_Tissue	adipose tissue	tissue	RNA-seq	Illumina	StringTie	GENCODE	cov,TPM			Adipose_Tissue
SRR1338836	sample	GTEx	Adipose_Tissue	adipose tissue	tissue	RNA-seq	Illumina	StringTie	GENCODE	cov,TPM			Adipose_Tissue
SRR1340221	sample	GTEx	Adipose_Tissue	adipose tissue	tissue	RNA-seq	Illumina	StringTie	GENCODE	cov,TPM			Adipose_Tissue
SRR1340486	sample	GTEx	Adipose_Tissue	adipose tissue	tissue	RNA-seq	Illumina	StringTie	GENCODE	cov,TPM			Adipose_Tissue
SRR1341344	sample	GTEx	Adipose_Tissue	adipose tissue	tissue	RNA-seq	Illumina	StringTie	GENCODE	cov,TPM			Adipose_Tissue
SRR1341480	sample	GTEx	Adipose_Tissue	adipose tissue	tissue	RNA-seq	Illumina	StringTie	GENCODE	cov,TPM			Adipose_Tissue
SRR1342067	sample	GTEx	Adipose_Tissue	adipose tissue	tissue	RNA-seq	Illumina	StringTie	GENCODE	cov,TPM			Adipose_Tissue
SRR1343302	sample	GTEx	Adipose_Tissue	adipose tissue	tissue	RNA-seq	Illumina	StringTie	GENCODE	cov,TPM			Adipose_Tissue
SRR1343741	sample	GTEx	Adipose_Tissue	adipose tissue	tissue	RNA-seq	Illumina	StringTie	GENCODE	cov,TPM			Adipose_Tissue
SRR1344143	sample	GTEx	Adipose_Tissue	adipose tissue	tissue	RNA-seq	Illumina	StringTie	GENCODE	cov,TPM			Adipose_Tissue
SRR1344346	sample	GTEx	Adipose_Tissue	adipose tissue	tissue	RNA-seq	Illumina	StringTie	GENCODE	cov,TPM			Adipose_Tissue
SRR1345609	sample	GTEx	Adipose_Tissue	adipose tissue	tissue	RNA-seq	Illumina	StringTie	GENCODE	cov,TPM			Adipose_Tissue
SRR1345914	sample	GTEx	Adipose_Tissue	adipose tissue	tissue	RNA-seq	Illumina	StringTie	GENCODE	cov,TPM			Adipose_Tissue
SRR1346689	sample	GTEx	Adipose_Tissue	adipose tissue	tissue	RNA-seq	Illumina	StringTie	GENCODE	cov,TPM			Adipose_Tissue
SRR1346773	sample	GTEx	Adipose_Tissue	adipose tissue	tissue	RNA-seq	Illumina	StringTie	GENCODE	cov,TPM			Adipose_Tissue
SRR1346909	sample	GTEx	Adipose_Tissue	adipose tissue	tissue	RNA-seq	Illumina	StringTie	GENCODE	cov,TPM			Adipose_Tissue
SRR1347060	sample	GTEx	Adipose_Tissue	adipose tissue	tissue	RNA-seq	Illumina	StringTie	GENCODE	cov,TPM			Adipose_Tissue
SRR1347166	sample	GTEx	Adipose_Tissue	adipose tissue	tissue	RNA-seq	Illumina	StringTie	GENCODE	cov,TPM			Adipose_Tissue
SRR1347259	sample	GTEx	Adipose_Tissue	adipose tissue	tissue	RNA-seq	Illumina	StringTie	GENCODE	cov,TPM			Adipose_Tissue
SRR1347459	sample	GTEx	Adipose_Tissue	adipose tissue	tissue	RNA-seq	Illumina	StringTie	GENCODE	cov,TPM			Adipose_Tissue
SRR1347772	sample	GTEx	Adipose_Tissue	adipose tissue	tissue	RNA-seq	Illumina	StringTie	GENCODE	cov,TPM			Adipose_Tissue
SRR1347819	sample	GTEx	Adipose_Tissue	adipose tissue	tissue	RNA-seq	Illumina	StringTie	GENCODE	cov,TPM			Adipose_Tissue
SRR1348378	sample	GTEx	Adipose_Tissue	adipose tissue	tissue	RNA-seq	Illumina	StringTie	GENCODE	cov,TPM			Adipose_Tissue
SRR1348402	sample	GTEx	Adipose_Tissue	adipose tissue	tissue	RNA-seq	Illumina	StringTie	GENCODE	cov,TPM			Adipose_Tissue
SRR1349121	sample	GTEx	Adipose_Tissue	adipose tissue	tissue	RNA-seq	Illumina	StringTie	GENCODE	cov,TPM			Adipose_Tissue
SRR1349363	sample	GTEx	Adipose_Tissue	adipose tissue	tissue	RNA-seq	Illumina	StringTie	GENCODE	cov,TPM			Adipose_Tissue
SRR1349911	sample	GTEx	Adipose_Tissue	adipose tissue	tissue	RNA-seq	Illumina	StringTie	GENCODE	cov,TPM			Adipose_Tissue
SRR1350069	sample	GTEx	Adipose_Tissue	adipose tissue	tissue	RNA-seq	Illumina	StringTie	GENCODE	cov,TPM			Adipose_Tissue
SRR1350153	sample	GTEx	Adipose_Tissue	adipose tissue	tissue	RNA-seq	Illumina	StringTie	GENCODE	cov,TPM			Adipose_Tissue
SRR1351212	sample	GTEx	Adipose_Tissue	adipose tissue	tissue	RNA-seq	Illumina	StringTie	GENCODE	cov,TPM			Adipose_Tissue
SRR1351303	sample	GTEx	Adipose_Tissue	adipose tissue	tissue	RNA-seq	Illumina	StringTie	GENCODE	cov,TPM			Adipose_Tissue
SRR1351347	sample	GTEx	Adipose_Tissue	adipose tissue	tissue	RNA-seq	Illumina	StringTie	GENCODE	cov,TPM			Adipose_Tissue
SRR1351454	sample	GTEx	Adipose_Tissue	adipose tissue	tissue	RNA-seq	Illumina	StringTie	GENCODE	cov,TPM			Adipose_Tissue
SRR1353199	sample	GTEx	Adipose_Tissue	adipose tissue	tissue	RNA-seq	Illumina	StringTie	GENCODE	cov,TPM			Adipose_Tissue
SRR1353309	sample	GTEx	Adipose_Tissue	adipose tissue	tissue	RNA-seq	Illumina	StringTie	GENCODE	cov,TPM			Adipose_Tissue
SRR1353710	sample	GTEx	Adipose_Tissue	adipose tissue	tissue	RNA-seq	Illumina	StringTie	GENCODE	cov,TPM			Adipose_Tissue
SRR1354117	sample	GTEx	Adipose_Tissue	adipose tissue	tissue	RNA-seq	Illumina	StringTie	GENCODE	cov,TPM			Adipose_Tissue
SRR1354315	sample	GTEx	Adipose_Tissue	adipose tissue	tissue	RNA-seq	Illumina	StringTie	GENCODE	cov,TPM			Adipose_Tissue
SRR1354931	sample	GTEx	Adipose_Tissue	adipose tissue	tissue	RNA-seq	Illumina	StringTie	GENCODE	cov,TPM			Adipose_Tissue
SRR1355085	sample	GTEx	Adipose_Tissue	adipose tissue	tissue	RNA-seq	Illumina	StringTie	GENCODE	cov,TPM			Adipose_Tissue
SRR1355172	sample	GTEx	Adipose_Tissue	adipose tissue	tissue	RNA-seq	Illumina	StringTie	GENCODE	cov,TPM			Adipose_Tissue
SRR1356101	sample	GTEx	Adipose_Tissue	adipose tissue	tissue	RNA-seq	Illumina	StringTie	GENCODE	cov,TPM			Adipose_Tissue
SRR1356468	sample	GTEx	Adipose_Tissue	adipose tissue	tissue	RNA-seq	Illumina	StringTie	GENCODE	cov,TPM			Adipose_Tissue
SRR1359062	sample	GTEx	Adipose_Tissue	adipose tissue	tissue	RNA-seq	Illumina	StringTie	GENCODE	cov,TPM			Adipose_Tissue
SRR1359447	sample	GTEx	Adipose_Tissue	adipose tissue	tissue	RNA-seq	Illumina	StringTie	GENCODE	cov,TPM			Adipose_Tissue
SRR1360478	sample	GTEx	Adipose_Tissue	adipose tissue	tissue	RNA-seq	Illumina	StringTie	GENCODE	cov,TPM			Adipose_Tissue
SRR1360695	sample	GTEx	Adipose_Tissue	adipose tissue	tissue	RNA-seq	Illumina	StringTie	GENCODE	cov,TPM			Adipose_Tissue
SRR1361093	sample	GTEx	Adipose_Tissue	adipose tissue	tissue	RNA-seq	Illumina	StringTie	GENCODE	cov,TPM			Adipose_Tissue
SRR1361174	sample	GTEx	Adipose_Tissue	adipose tissue	tissue	RNA-seq	Illumina	StringTie	GENCODE	cov,TPM			Adipose_Tissue
SRR1361326	sample	GTEx	Adipose_Tissue	adipose tissue	tissue	RNA-seq	Illumina	StringTie	GENCODE	cov,TPM			Adipose_Tissue
SRR1361522	sample	GTEx	Adipose_Tissue	adipose tissue	tissue	RNA-seq	Illumina	StringTie	GENCODE	cov,TPM			Adipose_Tissue
SRR1361652	sample	GTEx	Adipose_Tissue	adipose tissue	tissue	RNA-seq	Illumina	StringTie	GENCODE	cov,TPM			Adipose_Tissue
SRR1362081	sample	GTEx	Adipose_Tissue	adipose tissue	tissue	RNA-seq	Illumina	StringTie	GENCODE	cov,TPM			Adipose_Tissue
SRR1362310	sample	GTEx	Adipose_Tissue	adipose tissue	tissue	RNA-seq	Illumina	StringTie	GENCODE	cov,TPM			Adipose_Tissue
SRR1362755	sample	GTEx	Adipose_Tissue	adipose tissue	tissue	RNA-seq	Illumina	StringTie	GENCODE	cov,TPM			Adipose_Tissue
SRR1362866	sample	GTEx	Adipose_Tissue	adipose tissue	tissue	RNA-seq	Illumina	StringTie	GENCODE	cov,TPM			Adipose_Tissue
SRR1363858	sample	GTEx	Adipose_Tissue	adipose tissue	tissue	RNA-seq	Illumina	StringTie	GENCODE	cov,TPM			Adipose_Tissue
SRR1363968	sample	GTEx	Adipose_Tissue	adipose tissue	tissue	RNA-seq	Illumina	StringTie	GENCODE	cov,TPM			Adipose_Tissue
SRR1365291	sample	GTEx	Adipose_Tissue	adipose tissue	tissue	RNA-seq	Illumina	StringTie	GENCODE	cov,TPM			Adipose_Tissue
SRR1365894	sample	GTEx	Adipose_Tissue	adipose tissue	tissue	RNA-seq	Illumina	StringTie	GENCODE	cov,TPM			Adipose_Tissue
SRR1366648	sample	GTEx	Adipose_Tissue	adipose tissue	tissue	RNA-seq	Illumina	StringTie	GENCODE	cov,TPM			Adipose_Tissue
SRR1367825	sample	GTEx	Adipose_Tissue	adipose tissue	tissue	RNA-seq	Illumina	StringTie	GENCODE	cov,TPM			Adipose_Tissue
SRR1367920	sample	GTEx	Adipose_Tissue	adipose tissue	tissue	RNA-seq	Illumina	StringTie	GENCODE	cov,TPM			Adipose_Tissue
SRR1368597	sample	GTEx	Adipose_Tissue	adipose tissue	tissue	RNA-seq	Illumina	StringTie	GENCODE	cov,TPM			Adipose_Tissue
SRR1368692	sample	GTEx	Adipose_Tissue	adipose tissue	tissue	RNA-seq	Illumina	StringTie	GENCODE	cov,TPM			Adipose_Tissue
SRR1368874	sample	GTEx	Adipose_Tissue	adipose tissue	tissue	RNA-seq	Illumina	StringTie	GENCODE	cov,TPM			Adipose_Tissue
SRR1369070	sample	GTEx	Adipose_Tissue	adipose tissue	tissue	RNA-seq	Illumina	StringTie	GENCODE	cov,TPM			Adipose_Tissue
SRR1369129	sample	GTEx	Adipose_Tissue	adipose tissue	tissue	RNA-seq	Illumina	StringTie	GENCODE	cov,TPM			Adipose_Tissue
SRR1369196	sample	GTEx	Adipose_Tissue	adipose tissue	tissue	RNA-seq	Illumina	StringTie	GENCODE	cov,TPM			Adipose_Tissue
SRR1370329	sample	GTEx	Adipose_Tissue	adipose tissue	tissue	RNA-seq	Illumina	StringTie	GENCODE	cov,TPM			Adipose_Tissue
SRR1370551	sample	GTEx	Adipose_Tissue	adipose tissue	tissue	RNA-seq	Illumina	StringTie	GENCODE	cov,TPM			Adipose_Tissue
SRR1370850	sample	GTEx	Adipose_Tissue	adipose tissue	tissue	RNA-seq	Illumina	StringTie	GENCODE	cov,TPM			Adipose_Tissue
SRR1373694	sample	GTEx	Adipose_Tissue	adipose tissue	tissue	RNA-seq	Illumina	StringTie	GENCODE	cov,TPM			Adipose_Tissue
SRR1373746	sample	GTEx	Adipose_Tissue	adipose tissue	tissue	RNA-seq	Illumina	StringTie	GENCODE	cov,TPM			Adipose_Tissue
SRR1374608	sample	GTEx	Adipose_Tissue	adipose tissue	tissue	RNA-seq	Illumina	StringTie	GENCODE	cov,TPM			Adipose_Tissue
SRR1375329	sample	GTEx	Adipose_Tissue	adipose tissue	tissue	RNA-seq	Illumina	StringTie	GENCODE	cov,TPM			Adipose_Tissue
SRR1375351	sample	GTEx	Adipose_Tissue	adipose tissue	tissue	RNA-seq	Illumina	StringTie	GENCODE	cov,TPM			Adipose_Tissue
SRR1375699	sample	GTEx	Adipose_Tissue	adipose tissue	tissue	RNA-seq	Illumina	StringTie	GENCODE	cov,TPM			Adipose_Tissue
SRR1376939	sample	GTEx	Adipose_Tissue	adipose tissue	tissue	RNA-seq	Illumina	StringTie	GENCODE	cov,TPM			Adipose_Tissue
SRR1377423	sample	GTEx	Adipose_Tissue	adipose tissue	tissue	RNA-seq	Illumina	StringTie	GENCODE	cov,TPM			Adipose_Tissue
SRR1377599	sample	GTEx	Adipose_Tissue	adipose tissue	tissue	RNA-seq	Illumina	StringTie	GENCODE	cov,TPM			Adipose_Tissue
SRR1377696	sample	GTEx	Adipose_Tissue	adipose tissue	tissue	RNA-seq	Illumina	StringTie	GENCODE	cov,TPM			Adipose_Tissue
SRR1377777	sample	GTEx	Adipose_Tissue	adipose tissue	tissue	RNA-seq	Illumina	StringTie	GENCODE	cov,TPM			Adipose_Tissue
SRR1377820	sample	GTEx	Adipose_Tissue	adipose tissue	tissue	RNA-seq	Illumina	StringTie	GENCODE	cov,TPM			Adipose_Tissue
SRR1378109	sample	GTEx	Adipose_Tissue	adipose tissue	tissue	RNA-seq	Illumina	StringTie	GENCODE	cov,TPM			Adipose_Tissue
SRR1378885	sample	GTEx	Adipose_Tissue	adipose tissue	tissue	RNA-seq	Illumina	StringTie	GENCODE	cov,TPM			Adipose_Tissue
SRR1379065	sample	GTEx	Adipose_Tissue	adipose tissue	tissue	RNA-seq	Illumina	StringTie	GENCODE	cov,TPM			Adipose_Tissue
SRR1379198	sample	GTEx	Adipose_Tissue	adipose tissue	tissue	RNA-seq	Illumina	StringTie	GENCODE	cov,TPM			Adipose_Tissue
SRR1379495	sample	GTEx	Adipose_Tissue	adipose tissue	tissue	RNA-seq	Illumina	StringTie	GENCODE	cov,TPM			Adipose_Tissue
SRR1380208	sample	GTEx	Adipose_Tissue	adipose tissue	tissue	RNA-seq	Illumina	StringTie	GENCODE	cov,TPM			Adipose_Tissue
SRR1380393	sample	GTEx	Adipose_Tissue	adipose tissue	tissue	RNA-seq	Illumina	StringTie	GENCODE	cov,TPM			Adipose_Tissue
SRR1380657	sample	GTEx	Adipose_Tissue	adipose tissue	tissue	RNA-seq	Illumina	StringTie	GENCODE	cov,TPM			Adipose_Tissue
SRR1380764	sample	GTEx	Adipose_Tissue	adipose tissue	tissue	RNA-seq	Illumina	StringTie	GENCODE	cov,TPM			Adipose_Tissue
SRR1381288	sample	GTEx	Adipose_Tissue	adipose tissue	tissue	RNA-seq	Illumina	StringTie	GENCODE	cov,TPM			Adipose_Tissue
SRR1382851	sample	GTEx	Adipose_Tissue	adipose tissue	tissue	RNA-seq	Illumina	StringTie	GENCODE	cov,TPM			Adipose_Tissue
SRR1382890	sample	GTEx	Adipose_Tissue	adipose tissue	tissue	RNA-seq	Illumina	StringTie	GENCODE	cov,TPM			Adipose_Tissue
SRR1383699	sample	GTEx	Adipose_Tissue	adipose tissue	tissue	RNA-seq	Illumina	StringTie	GENCODE	cov,TPM			Adipose_Tissue
SRR1383907	sample	GTEx	Adipose_Tissue	adipose tissue	tissue	RNA-seq	Illumina	StringTie	GENCODE	cov,TPM			Adipose_Tissue
SRR1384395	sample	GTEx	Adipose_Tissue	adipose tissue	tissue	RNA-seq	Illumina	StringTie	GENCODE	cov,TPM			Adipose_Tissue
SRR1384776	sample	GTEx	Adipose_Tissue	adipose tissue	tissue	RNA-seq	Illumina	StringTie	GENCODE	cov,TPM			Adipose_Tissue
SRR1385389	sample	GTEx	Adipose_Tissue	adipose tissue	tissue	RNA-seq	Illumina	StringTie	GENCODE	cov,TPM			Adipose_Tissue
SRR1385501	sample	GTEx	Adipose_Tissue	adipose tissue	tissue	RNA-seq	Illumina	StringTie	GENCODE	cov,TPM			Adipose_Tissue
SRR1386689	sample	GTEx	Adipose_Tissue	adipose tissue	tissue	RNA-seq	Illumina	StringTie	GENCODE	cov,TPM			Adipose_Tissue
SRR1387013	sample	GTEx	Adipose_Tissue	adipose tissue	tissue	RNA-seq	Illumina	StringTie	GENCODE	cov,TPM			Adipose_Tissue
SRR1387856	sample	GTEx	Adipose_Tissue	adipose tissue	tissue	RNA-seq	Illumina	StringTie	GENCODE	cov,TPM			Adipose_Tissue
SRR1387921	sample	GTEx	Adipose_Tissue	adipose tissue	tissue	RNA-seq	Illumina	StringTie	GENCODE	cov,TPM			Adipose_Tissue
SRR1388145	sample	GTEx	Adipose_Tissue	adipose tissue	tissue	RNA-seq	Illumina	StringTie	GENCODE	cov,TPM			Adipose_Tissue
SRR1388354	sample	GTEx	Adipose_Tissue	adipose tissue	tissue	RNA-seq	Illumina	StringTie	GENCODE	cov,TPM			Adipose_Tissue
SRR1391856	sample	GTEx	Adipose_Tissue	adipose tissue	tissue	RNA-seq	Illumina	StringTie	GENCODE	cov,TPM			Adipose_Tissue
SRR1392676	sample	GTEx	Adipose_Tissue	adipose tissue	tissue	RNA-seq	Illumina	StringTie	GENCODE	cov,TPM			Adipose_Tissue
SRR1392774	sample	GTEx	Adipose_Tissue	adipose tissue	tissue	RNA-seq	Illumina	StringTie	GENCODE	cov,TPM			Adipose_Tissue
SRR1392943	sample	GTEx	Adipose_Tissue	adipose tissue	tissue	RNA-seq	Illumina	StringTie	GENCODE	cov,TPM			Adipose_Tissue
SRR1393596	sample	GTEx	Adipose_Tissue	adipose tissue	tissue	RNA-seq	Illumina	StringTie	GENCODE	cov,TPM			Adipose_Tissue
SRR1394695	sample	GTEx	Adipose_Tissue	adipose tissue	tissue	RNA-seq	Illumina	StringTie	GENCODE	cov,TPM			Adipose_Tissue
SRR1394734	sample	GTEx	Adipose_Tissue	adipose tissue	tissue	RNA-seq	Illumina	StringTie	GENCODE	cov,TPM			Adipose_Tissue
SRR1394836	sample	GTEx	Adipose_Tissue	adipose tissue	tissue	RNA-seq	Illumina	StringTie	GENCODE	cov,TPM			Adipose_Tissue
SRR1395533	sample	GTEx	Adipose_Tissue	adipose tissue	tissue	RNA-seq	Illumina	StringTie	GENCODE	cov,TPM			Adipose_Tissue
SRR1395554	sample	GTEx	Adipose_Tissue	adipose tissue	tissue	RNA-seq	Illumina	StringTie	GENCODE	cov,TPM			Adipose_Tissue
SRR1395575	sample	GTEx	Adipose_Tissue	adipose tissue	tissue	RNA-seq	Illumina	StringTie	GENCODE	cov,TPM			Adipose_Tissue
SRR1396294	sample	GTEx	Adipose_Tissue	adipose tissue	tissue	RNA-seq	Illumina	StringTie	GENCODE	cov,TPM			Adipose_Tissue
SRR1396616	sample	GTEx	Adipose_Tissue	adipose tissue	tissue	RNA-seq	Illumina	StringTie	GENCODE	cov,TPM			Adipose_Tissue
SRR1397366	sample	GTEx	Adipose_Tissue	adipose tissue	tissue	RNA-seq	Illumina	StringTie	GENCODE	cov,TPM			Adipose_Tissue
SRR1398074	sample	GTEx	Adipose_Tissue	adipose tissue	tissue	RNA-seq	Illumina	StringTie	GENCODE	cov,TPM			Adipose_Tissue
SRR1398924	sample	GTEx	Adipose_Tissue	adipose tissue	tissue	RNA-seq	Illumina	StringTie	GENCODE	cov,TPM			Adipose_Tissue
SRR1399797	sample	GTEx	Adipose_Tissue	adipose tissue	tissue	RNA-seq	Illumina	StringTie	GENCODE	cov,TPM			Adipose_Tissue
SRR1399971	sample	GTEx	Adipose_Tissue	adipose tissue	tissue	RNA-seq	Illumina	StringTie	GENCODE	cov,TPM			Adipose_Tissue
SRR1400202	sample	GTEx	Adipose_Tissue	adipose tissue	tissue	RNA-seq	Illumina	StringTie	GENCODE	cov,TPM			Adipose_Tissue
SRR1400847	sample	GTEx	Adipose_Tissue	adipose tissue	tissue	RNA-seq	Illumina	StringTie	GENCODE	cov,TPM			Adipose_Tissue
SRR1400910	sample	GTEx	Adipose_Tissue	adipose tissue	tissue	RNA-seq	Illumina	StringTie	GENCODE	cov,TPM			Adipose_Tissue
SRR1400974	sample	GTEx	Adipose_Tissue	adipose tissue	tissue	RNA-seq	Illumina	StringTie	GENCODE	cov,TPM			Adipose_Tissue
SRR1401211	sample	GTEx	Adipose_Tissue	adipose tissue	tissue	RNA-seq	Illumina	StringTie	GENCODE	cov,TPM			Adipose_Tissue
SRR1401252	sample	GTEx	Adipose_Tissue	adipose tissue	tissue	RNA-seq	Illumina	StringTie	GENCODE	cov,TPM			Adipose_Tissue
SRR1401468	sample	GTEx	Adipose_Tissue	adipose tissue	tissue	RNA-seq	Illumina	StringTie	GENCODE	cov,TPM			Adipose_Tissue
SRR1401990	sample	GTEx	Adipose_Tissue	adipose tissue	tissue	RNA-seq	Illumina	StringTie	GENCODE	cov,TPM			Adipose_Tissue
SRR1402285	sample	GTEx	Adipose_Tissue	adipose tissue	tissue	RNA-seq	Illumina	StringTie	GENCODE	cov,TPM			Adipose_Tissue
SRR1402962	sample	GTEx	Adipose_Tissue	adipose tissue	tissue	RNA-seq	Illumina	StringTie	GENCODE	cov,TPM			Adipose_Tissue
SRR1403005	sample	GTEx	Adipose_Tissue	adipose tissue	tissue	RNA-seq	Illumina	StringTie	GENCODE	cov,TPM			Adipose_Tissue
SRR1403154	sample	GTEx	Adipose_Tissue	adipose tissue	tissue	RNA-seq	Illumina	StringTie	GENCODE	cov,TPM			Adipose_Tissue
SRR1404209	sample	GTEx	Adipose_Tissue	adipose tissue	tissue	RNA-seq	Illumina	StringTie	GENCODE	cov,TPM			Adipose_Tissue
SRR1404909	sample	GTEx	Adipose_Tissue	adipose tissue	tissue	RNA-seq	Illumina	StringTie	GENCODE	cov,TPM			Adipose_Tissue
SRR1405165	sample	GTEx	Adipose_Tissue	adipose tissue	tissue	RNA-seq	Illumina	StringTie	GENCODE	cov,TPM			Adipose_Tissue
SRR1405331	sample	GTEx	Adipose_Tissue	adipose tissue	tissue	RNA-seq	Illumina	StringTie	GENCODE	cov,TPM			Adipose_Tissue
SRR1405525	sample	GTEx	Adipose_Tissue	adipose tissue	tissue	RNA-seq	Illumina	StringTie	GENCODE	cov,TPM			Adipose_Tissue
SRR1405547	sample	GTEx	Adipose_Tissue	adipose tissue	tissue	RNA-seq	Illumina	StringTie	GENCODE	cov,TPM			Adipose_Tissue
SRR1405617	sample	GTEx	Adipose_Tissue	adipose tissue	tissue	RNA-seq	Illumina	StringTie	GENCODE	cov,TPM			Adipose_Tissue
SRR1405660	sample	GTEx	Adipose_Tissue	adipose tissue	tissue	RNA-seq	Illumina	StringTie	GENCODE	cov,TPM			Adipose_Tissue
SRR1406437	sample	GTEx	Adipose_Tissue	adipose tissue	tissue	RNA-seq	Illumina	StringTie	GENCODE	cov,TPM			Adipose_Tissue
SRR1407112	sample	GTEx	Adipose_Tissue	adipose tissue	tissue	RNA-seq	Illumina	StringTie	GENCODE	cov,TPM			Adipose_Tissue
SRR1407250	sample	GTEx	Adipose_Tissue	adipose tissue	tissue	RNA-seq	Illumina	StringTie	GENCODE	cov,TPM			Adipose_Tissue
SRR1407671	sample	GTEx	Adipose_Tissue	adipose tissue	tissue	RNA-seq	Illumina	StringTie	GENCODE	cov,TPM			Adipose_Tissue
SRR1408393	sample	GTEx	Adipose_Tissue	adipose tissue	tissue	RNA-seq	Illumina	StringTie	GENCODE	cov,TPM			Adipose_Tissue
SRR1408471	sample	GTEx	Adipose_Tissue	adipose tissue	tissue	RNA-seq	Illumina	StringTie	GENCODE	cov,TPM			Adipose_Tissue
SRR1409374	sample	GTEx	Adipose_Tissue	adipose tissue	tissue	RNA-seq	Illumina	StringTie	GENCODE	cov,TPM			Adipose_Tissue
SRR1409465	sample	GTEx	Adipose_Tissue	adipose tissue	tissue	RNA-seq	Illumina	StringTie	GENCODE	cov,TPM			Adipose_Tissue
SRR1409854	sample	GTEx	Adipose_Tissue	adipose tissue	tissue	RNA-seq	Illumina	StringTie	GENCODE	cov,TPM			Adipose_Tissue
SRR1410678	sample	GTEx	Adipose_Tissue	adipose tissue	tissue	RNA-seq	Illumina	StringTie	GENCODE	cov,TPM			Adipose_Tissue
SRR1410866	sample	GTEx	Adipose_Tissue	adipose tissue	tissue	RNA-seq	Illumina	StringTie	GENCODE	cov,TPM			Adipose_Tissue
SRR1413284	sample	GTEx	Adipose_Tissue	adipose tissue	tissue	RNA-seq	Illumina	StringTie	GENCODE	cov,TPM			Adipose_Tissue
SRR1413329	sample	GTEx	Adipose_Tissue	adipose tissue	tissue	RNA-seq	Illumina	StringTie	GENCODE	cov,TPM			Adipose_Tissue
SRR1413436	sample	GTEx	Adipose_Tissue	adipose tissue	tissue	RNA-seq	Illumina	StringTie	GENCODE	cov,TPM			Adipose_Tissue
SRR1413501	sample	GTEx	Adipose_Tissue	adipose tissue	tissue	RNA-seq	Illumina	StringTie	GENCODE	cov,TPM			Adipose_Tissue
SRR1413541	sample	GTEx	Adipose_Tissue	adipose tissue	tissue	RNA-seq	Illumina	StringTie	GENCODE	cov,TPM			Adipose_Tissue
SRR1413602	sample	GTEx	Adipose_Tissue	adipose tissue	tissue	RNA-seq	Illumina	StringTie	GENCODE	cov,TPM			Adipose_Tissue
SRR1414139	sample	GTEx	Adipose_Tissue	adipose tissue	tissue	RNA-seq	Illumina	StringTie	GENCODE	cov,TPM			Adipose_Tissue
SRR1414229	sample	GTEx	Adipose_Tissue	adipose tissue	tissue	RNA-seq	Illumina	StringTie	GENCODE	cov,TPM			Adipose_Tissue
SRR1414916	sample	GTEx	Adipose_Tissue	adipose tissue	tissue	RNA-seq	Illumina	StringTie	GENCODE	cov,TPM			Adipose_Tissue
SRR1415004	sample	GTEx	Adipose_Tissue	adipose tissue	tissue	RNA-seq	Illumina	StringTie	GENCODE	cov,TPM			Adipose_Tissue
SRR1415316	sample	GTEx	Adipose_Tissue	adipose tissue	tissue	RNA-seq	Illumina	StringTie	GENCODE	cov,TPM			Adipose_Tissue
SRR1415379	sample	GTEx	Adipose_Tissue	adipose tissue	tissue	RNA-seq	Illumina	StringTie	GENCODE	cov,TPM			Adipose_Tissue
SRR1415398	sample	GTEx	Adipose_Tissue	adipose tissue	tissue	RNA-seq	Illumina	StringTie	GENCODE	cov,TPM			Adipose_Tissue
SRR1415637	sample	GTEx	Adipose_Tissue	adipose tissue	tissue	RNA-seq	Illumina	StringTie	GENCODE	cov,TPM			Adipose_Tissue
SRR1416248	sample	GTEx	Adipose_Tissue	adipose tissue	tissue	RNA-seq	Illumina	StringTie	GENCODE	cov,TPM			Adipose_Tissue
SRR1416313	sample	GTEx	Adipose_Tissue	adipose tissue	tissue	RNA-seq	Illumina	StringTie	GENCODE	cov,TPM			Adipose_Tissue
SRR1416578	sample	GTEx	Adipose_Tissue	adipose tissue	tissue	RNA-seq	Illumina	StringTie	GENCODE	cov,TPM			Adipose_Tissue
SRR1416654	sample	GTEx	Adipose_Tissue	adipose tissue	tissue	RNA-seq	Illumina	StringTie	GENCODE	cov,TPM			Adipose_Tissue
SRR1417342	sample	GTEx	Adipose_Tissue	adipose tissue	tissue	RNA-seq	Illumina	StringTie	GENCODE	cov,TPM			Adipose_Tissue
SRR1417632	sample	GTEx	Adipose_Tissue	adipose tissue	tissue	RNA-seq	Illumina	StringTie	GENCODE	cov,TPM			Adipose_Tissue
SRR1417809	sample	GTEx	Adipose_Tissue	adipose tissue	tissue	RNA-seq	Illumina	StringTie	GENCODE	cov,TPM			Adipose_Tissue
SRR1418085	sample	GTEx	Adipose_Tissue	adipose tissue	tissue	RNA-seq	Illumina	StringTie	GENCODE	cov,TPM			Adipose_Tissue
SRR1418628	sample	GTEx	Adipose_Tissue	adipose tissue	tissue	RNA-seq	Illumina	StringTie	GENCODE	cov,TPM			Adipose_Tissue
SRR1419385	sample	GTEx	Adipose_Tissue	adipose tissue	tissue	RNA-seq	Illumina	StringTie	GENCODE	cov,TPM			Adipose_Tissue
SRR1419539	sample	GTEx	Adipose_Tissue	adipose tissue	tissue	RNA-seq	Illumina	StringTie	GENCODE	cov,TPM			Adipose_Tissue
SRR1419692	sample	GTEx	Adipose_Tissue	adipose tissue	tissue	RNA-seq	Illumina	StringTie	GENCODE	cov,TPM			Adipose_Tissue
SRR1420067	sample	GTEx	Adipose_Tissue	adipose tissue	tissue	RNA-seq	Illumina	StringTie	GENCODE	cov,TPM			Adipose_Tissue
SRR1420109	sample	GTEx	Adipose_Tissue	adipose tissue	tissue	RNA-seq	Illumina	StringTie	GENCODE	cov,TPM			Adipose_Tissue
SRR1420276	sample	GTEx	Adipose_Tissue	adipose tissue	tissue	RNA-seq	Illumina	StringTie	GENCODE	cov,TPM			Adipose_Tissue
SRR1420873	sample	GTEx	Adipose_Tissue	adipose tissue	tissue	RNA-seq	Illumina	StringTie	GENCODE	cov,TPM			Adipose_Tissue
SRR1421327	sample	GTEx	Adipose_Tissue	adipose tissue	tissue	RNA-seq	Illumina	StringTie	GENCODE	cov,TPM			Adipose_Tissue
SRR1429408	sample	GTEx	Adipose_Tissue	adipose tissue	tissue	RNA-seq	Illumina	StringTie	GENCODE	cov,TPM			Adipose_Tissue
SRR1429603	sample	GTEx	Adipose_Tissue	adipose tissue	tissue	RNA-seq	Illumina	StringTie	GENCODE	cov,TPM			Adipose_Tissue
SRR1429678	sample	GTEx	Adipose_Tissue	adipose tissue	tissue	RNA-seq	Illumina	StringTie	GENCODE	cov,TPM			Adipose_Tissue
SRR1429846	sample	GTEx	Adipose_Tissue	adipose tissue	tissue	RNA-seq	Illumina	StringTie	GENCODE	cov,TPM			Adipose_Tissue
SRR1430066	sample	GTEx	Adipose_Tissue	adipose tissue	tissue	RNA-seq	Illumina	StringTie	GENCODE	cov,TPM			Adipose_Tissue
SRR1430270	sample	GTEx	Adipose_Tissue	adipose tissue	tissue	RNA-seq	Illumina	StringTie	GENCODE	cov,TPM			Adipose_Tissue
SRR1430333	sample	GTEx	Adipose_Tissue	adipose tissue	tissue	RNA-seq	Illumina	StringTie	GENCODE	cov,TPM			Adipose_Tissue
SRR1430549	sample	GTEx	Adipose_Tissue	adipose tissue	tissue	RNA-seq	Illumina	StringTie	GENCODE	cov,TPM			Adipose_Tissue
SRR1430591	sample	GTEx	Adipose_Tissue	adipose tissue	tissue	RNA-seq	Illumina	StringTie	GENCODE	cov,TPM			Adipose_Tissue
SRR1430910	sample	GTEx	Adipose_Tissue	adipose tissue	tissue	RNA-seq	Illumina	StringTie	GENCODE	cov,TPM			Adipose_Tissue
SRR1431037	sample	GTEx	Adipose_Tissue	adipose tissue	tissue	RNA-seq	Illumina	StringTie	GENCODE	cov,TPM			Adipose_Tissue
SRR1431757	sample	GTEx	Adipose_Tissue	adipose tissue	tissue	RNA-seq	Illumina	StringTie	GENCODE	cov,TPM			Adipose_Tissue
SRR1431781	sample	GTEx	Adipose_Tissue	adipose tissue	tissue	RNA-seq	Illumina	StringTie	GENCODE	cov,TPM			Adipose_Tissue
SRR1432085	sample	GTEx	Adipose_Tissue	adipose tissue	tissue	RNA-seq	Illumina	StringTie	GENCODE	cov,TPM			Adipose_Tissue
SRR1432186	sample	GTEx	Adipose_Tissue	adipose tissue	tissue	RNA-seq	Illumina	StringTie	GENCODE	cov,TPM			Adipose_Tissue
SRR1432253	sample	GTEx	Adipose_Tissue	adipose tissue	tissue	RNA-seq	Illumina	StringTie	GENCODE	cov,TPM			Adipose_Tissue
SRR1432518	sample	GTEx	Adipose_Tissue	adipose tissue	tissue	RNA-seq	Illumina	StringTie	GENCODE	cov,TPM			Adipose_Tissue
SRR1432611	sample	GTEx	Adipose_Tissue	adipose tissue	tissue	RNA-seq	Illumina	StringTie	GENCODE	cov,TPM			Adipose_Tissue
SRR1432629	sample	GTEx	Adipose_Tissue	adipose tissue	tissue	RNA-seq	Illumina	StringTie	GENCODE	cov,TPM			Adipose_Tissue
SRR1433004	sample	GTEx	Adipose_Tissue	adipose tissue	tissue	RNA-seq	Illumina	StringTie	GENCODE	cov,TPM			Adipose_Tissue
SRR1433193	sample	GTEx	Adipose_Tissue	adipose tissue	tissue	RNA-seq	Illumina	StringTie	GENCODE	cov,TPM			Adipose_Tissue
SRR1433232	sample	GTEx	Adipose_Tissue	adipose tissue	tissue	RNA-seq	Illumina	StringTie	GENCODE	cov,TPM			Adipose_Tissue
SRR1433392	sample	GTEx	Adipose_Tissue	adipose tissue	tissue	RNA-seq	Illumina	StringTie	GENCODE	cov,TPM			Adipose_Tissue
SRR1433410	sample	GTEx	Adipose_Tissue	adipose tissue	tissue	RNA-seq	Illumina	StringTie	GENCODE	cov,TPM			Adipose_Tissue
SRR1433555	sample	GTEx	Adipose_Tissue	adipose tissue	tissue	RNA-seq	Illumina	StringTie	GENCODE	cov,TPM			Adipose_Tissue
SRR1433926	sample	GTEx	Adipose_Tissue	adipose tissue	tissue	RNA-seq	Illumina	StringTie	GENCODE	cov,TPM			Adipose_Tissue
SRR1433950	sample	GTEx	Adipose_Tissue	adipose tissue	tissue	RNA-seq	Illumina	StringTie	GENCODE	cov,TPM			Adipose_Tissue
SRR1434712	sample	GTEx	Adipose_Tissue	adipose tissue	tissue	RNA-seq	Illumina	StringTie	GENCODE	cov,TPM			Adipose_Tissue
SRR1435229	sample	GTEx	Adipose_Tissue	adipose tissue	tissue	RNA-seq	Illumina	StringTie	GENCODE	cov,TPM			Adipose_Tissue
SRR1437119	sample	GTEx	Adipose_Tissue	adipose tissue	tissue	RNA-seq	Illumina	StringTie	GENCODE	cov,TPM			Adipose_Tissue
SRR1437390	sample	GTEx	Adipose_Tissue	adipose tissue	tissue	RNA-seq	Illumina	StringTie	GENCODE	cov,TPM			Adipose_Tissue
SRR1437622	sample	GTEx	Adipose_Tissue	adipose tissue	tissue	RNA-seq	Illumina	StringTie	GENCODE	cov,TPM			Adipose_Tissue
SRR1440161	sample	GTEx	Adipose_Tissue	adipose tissue	tissue	RNA-seq	Illumina	StringTie	GENCODE	cov,TPM			Adipose_Tissue
SRR1440898	sample	GTEx	Adipose_Tissue	adipose tissue	tissue	RNA-seq	Illumina	StringTie	GENCODE	cov,TPM			Adipose_Tissue
SRR1441159	sample	GTEx	Adipose_Tissue	adipose tissue	tissue	RNA-seq	Illumina	StringTie	GENCODE	cov,TPM			Adipose_Tissue
SRR1441679	sample	GTEx	Adipose_Tissue	adipose tissue	tissue	RNA-seq	Illumina	StringTie	GENCODE	cov,TPM			Adipose_Tissue
SRR1442422	sample	GTEx	Adipose_Tissue	adipose tissue	tissue	RNA-seq	Illumina	StringTie	GENCODE	cov,TPM			Adipose_Tissue
SRR1442464	sample	GTEx	Adipose_Tissue	adipose tissue	tissue	RNA-seq	Illumina	StringTie	GENCODE	cov,TPM			Adipose_Tissue
SRR1444138	sample	GTEx	Adipose_Tissue	adipose tissue	tissue	RNA-seq	Illumina	StringTie	GENCODE	cov,TPM			Adipose_Tissue
SRR1444203	sample	GTEx	Adipose_Tissue	adipose tissue	tissue	RNA-seq	Illumina	StringTie	GENCODE	cov,TPM			Adipose_Tissue
SRR1444324	sample	GTEx	Adipose_Tissue	adipose tissue	tissue	RNA-seq	Illumina	StringTie	GENCODE	cov,TPM			Adipose_Tissue
SRR1445259	sample	GTEx	Adipose_Tissue	adipose tissue	tissue	RNA-seq	Illumina	StringTie	GENCODE	cov,TPM			Adipose_Tissue
SRR1445637	sample	GTEx	Adipose_Tissue	adipose tissue	tissue	RNA-seq	Illumina	StringTie	GENCODE	cov,TPM			Adipose_Tissue
SRR1445655	sample	GTEx	Adipose_Tissue	adipose tissue	tissue	RNA-seq	Illumina	StringTie	GENCODE	cov,TPM			Adipose_Tissue
SRR1446028	sample	GTEx	Adipose_Tissue	adipose tissue	tissue	RNA-seq	Illumina	StringTie	GENCODE	cov,TPM			Adipose_Tissue
SRR1446375	sample	GTEx	Adipose_Tissue	adipose tissue	tissue	RNA-seq	Illumina	StringTie	GENCODE	cov,TPM			Adipose_Tissue
SRR1446481	sample	GTEx	Adipose_Tissue	adipose tissue	tissue	RNA-seq	Illumina	StringTie	GENCODE	cov,TPM			Adipose_Tissue
SRR1446627	sample	GTEx	Adipose_Tissue	adipose tissue	tissue	RNA-seq	Illumina	StringTie	GENCODE	cov,TPM			Adipose_Tissue
SRR1446738	sample	GTEx	Adipose_Tissue	adipose tissue	tissue	RNA-seq	Illumina	StringTie	GENCODE	cov,TPM			Adipose_Tissue
SRR1447238	sample	GTEx	Adipose_Tissue	adipose tissue	tissue	RNA-seq	Illumina	StringTie	GENCODE	cov,TPM			Adipose_Tissue
SRR1447303	sample	GTEx	Adipose_Tissue	adipose tissue	tissue	RNA-seq	Illumina	StringTie	GENCODE	cov,TPM			Adipose_Tissue
SRR1447564	sample	GTEx	Adipose_Tissue	adipose tissue	tissue	RNA-seq	Illumina	StringTie	GENCODE	cov,TPM			Adipose_Tissue
SRR1447962	sample	GTEx	Adipose_Tissue	adipose tissue	tissue	RNA-seq	Illumina	StringTie	GENCODE	cov,TPM			Adipose_Tissue
SRR1452033	sample	GTEx	Adipose_Tissue	adipose tissue	tissue	RNA-seq	Illumina	StringTie	GENCODE	cov,TPM			Adipose_Tissue
SRR1452164	sample	GTEx	Adipose_Tissue	adipose tissue	tissue	RNA-seq	Illumina	StringTie	GENCODE	cov,TPM			Adipose_Tissue
SRR1452246	sample	GTEx	Adipose_Tissue	adipose tissue	tissue	RNA-seq	Illumina	StringTie	GENCODE	cov,TPM			Adipose_Tissue
SRR1452270	sample	GTEx	Adipose_Tissue	adipose tissue	tissue	RNA-seq	Illumina	StringTie	GENCODE	cov,TPM			Adipose_Tissue
SRR1452468	sample	GTEx	Adipose_Tissue	adipose tissue	tissue	RNA-seq	Illumina	StringTie	GENCODE	cov,TPM			Adipose_Tissue
SRR1452935	sample	GTEx	Adipose_Tissue	adipose tissue	tissue	RNA-seq	Illumina	StringTie	GENCODE	cov,TPM			Adipose_Tissue
SRR1453811	sample	GTEx	Adipose_Tissue	adipose tissue	tissue	RNA-seq	Illumina	StringTie	GENCODE	cov,TPM			Adipose_Tissue
SRR1454201	sample	GTEx	Adipose_Tissue	adipose tissue	tissue	RNA-seq	Illumina	StringTie	GENCODE	cov,TPM			Adipose_Tissue
SRR1454439	sample	GTEx	Adipose_Tissue	adipose tissue	tissue	RNA-seq	Illumina	StringTie	GENCODE	cov,TPM			Adipose_Tissue
SRR1454739	sample	GTEx	Adipose_Tissue	adipose tissue	tissue	RNA-seq	Illumina	StringTie	GENCODE	cov,TPM			Adipose_Tissue
SRR1454909	sample	GTEx	Adipose_Tissue	adipose tissue	tissue	RNA-seq	Illumina	StringTie	GENCODE	cov,TPM			Adipose_Tissue
SRR1454995	sample	GTEx	Adipose_Tissue	adipose tissue	tissue	RNA-seq	Illumina	StringTie	GENCODE	cov,TPM			Adipose_Tissue
SRR1455038	sample	GTEx	Adipose_Tissue	adipose tissue	tissue	RNA-seq	Illumina	StringTie	GENCODE	cov,TPM			Adipose_Tissue
SRR1455195	sample	GTEx	Adipose_Tissue	adipose tissue	tissue	RNA-seq	Illumina	StringTie	GENCODE	cov,TPM			Adipose_Tissue
SRR1455586	sample	GTEx	Adipose_Tissue	adipose tissue	tissue	RNA-seq	Illumina	StringTie	GENCODE	cov,TPM			Adipose_Tissue
SRR1456138	sample	GTEx	Adipose_Tissue	adipose tissue	tissue	RNA-seq	Illumina	StringTie	GENCODE	cov,TPM			Adipose_Tissue
SRR1456185	sample	GTEx	Adipose_Tissue	adipose tissue	tissue	RNA-seq	Illumina	StringTie	GENCODE	cov,TPM			Adipose_Tissue
SRR1456229	sample	GTEx	Adipose_Tissue	adipose tissue	tissue	RNA-seq	Illumina	StringTie	GENCODE	cov,TPM			Adipose_Tissue
SRR1456881	sample	GTEx	Adipose_Tissue	adipose tissue	tissue	RNA-seq	Illumina	StringTie	GENCODE	cov,TPM			Adipose_Tissue
SRR1457854	sample	GTEx	Adipose_Tissue	adipose tissue	tissue	RNA-seq	Illumina	StringTie	GENCODE	cov,TPM			Adipose_Tissue
SRR1458113	sample	GTEx	Adipose_Tissue	adipose tissue	tissue	RNA-seq	Illumina	StringTie	GENCODE	cov,TPM			Adipose_Tissue
SRR1458290	sample	GTEx	Adipose_Tissue	adipose tissue	tissue	RNA-seq	Illumina	StringTie	GENCODE	cov,TPM			Adipose_Tissue
SRR1458552	sample	GTEx	Adipose_Tissue	adipose tissue	tissue	RNA-seq	Illumina	StringTie	GENCODE	cov,TPM			Adipose_Tissue
SRR1459190	sample	GTEx	Adipose_Tissue	adipose tissue	tissue	RNA-seq	Illumina	StringTie	GENCODE	cov,TPM			Adipose_Tissue
SRR1460320	sample	GTEx	Adipose_Tissue	adipose tissue	tissue	RNA-seq	Illumina	StringTie	GENCODE	cov,TPM			Adipose_Tissue
SRR1464258	sample	GTEx	Adipose_Tissue	adipose tissue	tissue	RNA-seq	Illumina	StringTie	GENCODE	cov,TPM			Adipose_Tissue
SRR1464642	sample	GTEx	Adipose_Tissue	adipose tissue	tissue	RNA-seq	Illumina	StringTie	GENCODE	cov,TPM			Adipose_Tissue
SRR1464766	sample	GTEx	Adipose_Tissue	adipose tissue	tissue	RNA-seq	Illumina	StringTie	GENCODE	cov,TPM			Adipose_Tissue
SRR1465001	sample	GTEx	Adipose_Tissue	adipose tissue	tissue	RNA-seq	Illumina	StringTie	GENCODE	cov,TPM			Adipose_Tissue
SRR1465230	sample	GTEx	Adipose_Tissue	adipose tissue	tissue	RNA-seq	Illumina	StringTie	GENCODE	cov,TPM			Adipose_Tissue
SRR1465459	sample	GTEx	Adipose_Tissue	adipose tissue	tissue	RNA-seq	Illumina	StringTie	GENCODE	cov,TPM			Adipose_Tissue
SRR1465893	sample	GTEx	Adipose_Tissue	adipose tissue	tissue	RNA-seq	Illumina	StringTie	GENCODE	cov,TPM			Adipose_Tissue
SRR1466534	sample	GTEx	Adipose_Tissue	adipose tissue	tissue	RNA-seq	Illumina	StringTie	GENCODE	cov,TPM			Adipose_Tissue
SRR1466792	sample	GTEx	Adipose_Tissue	adipose tissue	tissue	RNA-seq	Illumina	StringTie	GENCODE	cov,TPM			Adipose_Tissue
SRR1467080	sample	GTEx	Adipose_Tissue	adipose tissue	tissue	RNA-seq	Illumina	StringTie	GENCODE	cov,TPM			Adipose_Tissue
SRR1467102	sample	GTEx	Adipose_Tissue	adipose tissue	tissue	RNA-seq	Illumina	StringTie	GENCODE	cov,TPM			Adipose_Tissue
SRR1467316	sample	GTEx	Adipose_Tissue	adipose tissue	tissue	RNA-seq	Illumina	StringTie	GENCODE	cov,TPM			Adipose_Tissue
SRR1467656	sample	GTEx	Adipose_Tissue	adipose tissue	tissue	RNA-seq	Illumina	StringTie	GENCODE	cov,TPM			Adipose_Tissue
SRR1467745	sample	GTEx	Adipose_Tissue	adipose tissue	tissue	RNA-seq	Illumina	StringTie	GENCODE	cov,TPM			Adipose_Tissue
SRR1468271	sample	GTEx	Adipose_Tissue	adipose tissue	tissue	RNA-seq	Illumina	StringTie	GENCODE	cov,TPM			Adipose_Tissue
SRR1468722	sample	GTEx	Adipose_Tissue	adipose tissue	tissue	RNA-seq	Illumina	StringTie	GENCODE	cov,TPM			Adipose_Tissue
SRR1468744	sample	GTEx	Adipose_Tissue	adipose tissue	tissue	RNA-seq	Illumina	StringTie	GENCODE	cov,TPM			Adipose_Tissue
SRR1469124	sample	GTEx	Adipose_Tissue	adipose tissue	tissue	RNA-seq	Illumina	StringTie	GENCODE	cov,TPM			Adipose_Tissue
SRR1469145	sample	GTEx	Adipose_Tissue	adipose tissue	tissue	RNA-seq	Illumina	StringTie	GENCODE	cov,TPM			Adipose_Tissue
SRR1469413	sample	GTEx	Adipose_Tissue	adipose tissue	tissue	RNA-seq	Illumina	StringTie	GENCODE	cov,TPM			Adipose_Tissue
SRR1470193	sample	GTEx	Adipose_Tissue	adipose tissue	tissue	RNA-seq	Illumina	StringTie	GENCODE	cov,TPM			Adipose_Tissue
SRR1470420	sample	GTEx	Adipose_Tissue	adipose tissue	tissue	RNA-seq	Illumina	StringTie	GENCODE	cov,TPM			Adipose_Tissue
SRR1470459	sample	GTEx	Adipose_Tissue	adipose tissue	tissue	RNA-seq	Illumina	StringTie	GENCODE	cov,TPM			Adipose_Tissue
SRR1470534	sample	GTEx	Adipose_Tissue	adipose tissue	tissue	RNA-seq	Illumina	StringTie	GENCODE	cov,TPM			Adipose_Tissue
SRR1471477	sample	GTEx	Adipose_Tissue	adipose tissue	tissue	RNA-seq	Illumina	StringTie	GENCODE	cov,TPM			Adipose_Tissue
SRR1471755	sample	GTEx	Adipose_Tissue	adipose tissue	tissue	RNA-seq	Illumina	StringTie	GENCODE	cov,TPM			Adipose_Tissue
SRR1471795	sample	GTEx	Adipose_Tissue	adipose tissue	tissue	RNA-seq	Illumina	StringTie	GENCODE	cov,TPM			Adipose_Tissue
SRR1472576	sample	GTEx	Adipose_Tissue	adipose tissue	tissue	RNA-seq	Illumina	StringTie	GENCODE	cov,TPM			Adipose_Tissue
SRR1473058	sample	GTEx	Adipose_Tissue	adipose tissue	tissue	RNA-seq	Illumina	StringTie	GENCODE	cov,TPM			Adipose_Tissue
SRR1473529	sample	GTEx	Adipose_Tissue	adipose tissue	tissue	RNA-seq	Illumina	StringTie	GENCODE	cov,TPM			Adipose_Tissue
SRR1473632	sample	GTEx	Adipose_Tissue	adipose tissue	tissue	RNA-seq	Illumina	StringTie	GENCODE	cov,TPM			Adipose_Tissue
SRR1473714	sample	GTEx	Adipose_Tissue	adipose tissue	tissue	RNA-seq	Illumina	StringTie	GENCODE	cov,TPM			Adipose_Tissue
SRR1474533	sample	GTEx	Adipose_Tissue	adipose tissue	tissue	RNA-seq	Illumina	StringTie	GENCODE	cov,TPM			Adipose_Tissue
SRR1475192	sample	GTEx	Adipose_Tissue	adipose tissue	tissue	RNA-seq	Illumina	StringTie	GENCODE	cov,TPM			Adipose_Tissue
SRR1475566	sample	GTEx	Adipose_Tissue	adipose tissue	tissue	RNA-seq	Illumina	StringTie	GENCODE	cov,TPM			Adipose_Tissue
SRR1476102	sample	GTEx	Adipose_Tissue	adipose tissue	tissue	RNA-seq	Illumina	StringTie	GENCODE	cov,TPM			Adipose_Tissue
SRR1476447	sample	GTEx	Adipose_Tissue	adipose tissue	tissue	RNA-seq	Illumina	StringTie	GENCODE	cov,TPM			Adipose_Tissue
SRR1476525	sample	GTEx	Adipose_Tissue	adipose tissue	tissue	RNA-seq	Illumina	StringTie	GENCODE	cov,TPM			Adipose_Tissue
SRR1477906	sample	GTEx	Adipose_Tissue	adipose tissue	tissue	RNA-seq	Illumina	StringTie	GENCODE	cov,TPM			Adipose_Tissue
SRR1477949	sample	GTEx	Adipose_Tissue	adipose tissue	tissue	RNA-seq	Illumina	StringTie	GENCODE	cov,TPM			Adipose_Tissue
SRR1478228	sample	GTEx	Adipose_Tissue	adipose tissue	tissue	RNA-seq	Illumina	StringTie	GENCODE	cov,TPM			Adipose_Tissue
SRR1478251	sample	GTEx	Adipose_Tissue	adipose tissue	tissue	RNA-seq	Illumina	StringTie	GENCODE	cov,TPM			Adipose_Tissue
SRR1478547	sample	GTEx	Adipose_Tissue	adipose tissue	tissue	RNA-seq	Illumina	StringTie	GENCODE	cov,TPM			Adipose_Tissue
SRR1479133	sample	GTEx	Adipose_Tissue	adipose tissue	tissue	RNA-seq	Illumina	StringTie	GENCODE	cov,TPM			Adipose_Tissue
SRR1479616	sample	GTEx	Adipose_Tissue	adipose tissue	tissue	RNA-seq	Illumina	StringTie	GENCODE	cov,TPM			Adipose_Tissue
SRR1479955	sample	GTEx	Adipose_Tissue	adipose tissue	tissue	RNA-seq	Illumina	StringTie	GENCODE	cov,TPM			Adipose_Tissue
SRR1480813	sample	GTEx	Adipose_Tissue	adipose tissue	tissue	RNA-seq	Illumina	StringTie	GENCODE	cov,TPM			Adipose_Tissue
SRR1480854	sample	GTEx	Adipose_Tissue	adipose tissue	tissue	RNA-seq	Illumina	StringTie	GENCODE	cov,TPM			Adipose_Tissue
SRR1481419	sample	GTEx	Adipose_Tissue	adipose tissue	tissue	RNA-seq	Illumina	StringTie	GENCODE	cov,TPM			Adipose_Tissue
SRR1485312	sample	GTEx	Adipose_Tissue	adipose tissue	tissue	RNA-seq	Illumina	StringTie	GENCODE	cov,TPM			Adipose_Tissue
SRR1485357	sample	GTEx	Adipose_Tissue	adipose tissue	tissue	RNA-seq	Illumina	StringTie	GENCODE	cov,TPM			Adipose_Tissue
SRR1485416	sample	GTEx	Adipose_Tissue	adipose tissue	tissue	RNA-seq	Illumina	StringTie	GENCODE	cov,TPM			Adipose_Tissue
SRR1485521	sample	GTEx	Adipose_Tissue	adipose tissue	tissue	RNA-seq	Illumina	StringTie	GENCODE	cov,TPM			Adipose_Tissue
SRR1485613	sample	GTEx	Adipose_Tissue	adipose tissue	tissue	RNA-seq	Illumina	StringTie	GENCODE	cov,TPM			Adipose_Tissue
SRR1485631	sample	GTEx	Adipose_Tissue	adipose tissue	tissue	RNA-seq	Illumina	StringTie	GENCODE	cov,TPM			Adipose_Tissue
SRR1485722	sample	GTEx	Adipose_Tissue	adipose tissue	tissue	RNA-seq	Illumina	StringTie	GENCODE	cov,TPM			Adipose_Tissue
SRR1485740	sample	GTEx	Adipose_Tissue	adipose tissue	tissue	RNA-seq	Illumina	StringTie	GENCODE	cov,TPM			Adipose_Tissue
SRR1485830	sample	GTEx	Adipose_Tissue	adipose tissue	tissue	RNA-seq	Illumina	StringTie	GENCODE	cov,TPM			Adipose_Tissue
SRR1485870	sample	GTEx	Adipose_Tissue	adipose tissue	tissue	RNA-seq	Illumina	StringTie	GENCODE	cov,TPM			Adipose_Tissue
SRR1485931	sample	GTEx	Adipose_Tissue	adipose tissue	tissue	RNA-seq	Illumina	StringTie	GENCODE	cov,TPM			Adipose_Tissue
SRR1486195	sample	GTEx	Adipose_Tissue	adipose tissue	tissue	RNA-seq	Illumina	StringTie	GENCODE	cov,TPM			Adipose_Tissue
SRR1486520	sample	GTEx	Adipose_Tissue	adipose tissue	tissue	RNA-seq	Illumina	StringTie	GENCODE	cov,TPM			Adipose_Tissue
SRR1486538	sample	GTEx	Adipose_Tissue	adipose tissue	tissue	RNA-seq	Illumina	StringTie	GENCODE	cov,TPM			Adipose_Tissue
SRR1486762	sample	GTEx	Adipose_Tissue	adipose tissue	tissue	RNA-seq	Illumina	StringTie	GENCODE	cov,TPM			Adipose_Tissue
SRR1486845	sample	GTEx	Adipose_Tissue	adipose tissue	tissue	RNA-seq	Illumina	StringTie	GENCODE	cov,TPM			Adipose_Tissue
SRR1486889	sample	GTEx	Adipose_Tissue	adipose tissue	tissue	RNA-seq	Illumina	StringTie	GENCODE	cov,TPM			Adipose_Tissue
SRR1486973	sample	GTEx	Adipose_Tissue	adipose tissue	tissue	RNA-seq	Illumina	StringTie	GENCODE	cov,TPM			Adipose_Tissue
SRR1487340	sample	GTEx	Adipose_Tissue	adipose tissue	tissue	RNA-seq	Illumina	StringTie	GENCODE	cov,TPM			Adipose_Tissue
SRR1488449	sample	GTEx	Adipose_Tissue	adipose tissue	tissue	RNA-seq	Illumina	StringTie	GENCODE	cov,TPM			Adipose_Tissue
SRR1488610	sample	GTEx	Adipose_Tissue	adipose tissue	tissue	RNA-seq	Illumina	StringTie	GENCODE	cov,TPM			Adipose_Tissue
SRR1488899	sample	GTEx	Adipose_Tissue	adipose tissue	tissue	RNA-seq	Illumina	StringTie	GENCODE	cov,TPM			Adipose_Tissue
SRR1488939	sample	GTEx	Adipose_Tissue	adipose tissue	tissue	RNA-seq	Illumina	StringTie	GENCODE	cov,TPM			Adipose_Tissue
SRR1488960	sample	GTEx	Adipose_Tissue	adipose tissue	tissue	RNA-seq	Illumina	StringTie	GENCODE	cov,TPM			Adipose_Tissue
SRR1489199	sample	GTEx	Adipose_Tissue	adipose tissue	tissue	RNA-seq	Illumina	StringTie	GENCODE	cov,TPM			Adipose_Tissue
SRR1489246	sample	GTEx	Adipose_Tissue	adipose tissue	tissue	RNA-seq	Illumina	StringTie	GENCODE	cov,TPM			Adipose_Tissue
SRR1489394	sample	GTEx	Adipose_Tissue	adipose tissue	tissue	RNA-seq	Illumina	StringTie	GENCODE	cov,TPM			Adipose_Tissue
SRR1489648	sample	GTEx	Adipose_Tissue	adipose tissue	tissue	RNA-seq	Illumina	StringTie	GENCODE	cov,TPM			Adipose_Tissue
SRR1490057	sample	GTEx	Adipose_Tissue	adipose tissue	tissue	RNA-seq	Illumina	StringTie	GENCODE	cov,TPM			Adipose_Tissue
SRR1490138	sample	GTEx	Adipose_Tissue	adipose tissue	tissue	RNA-seq	Illumina	StringTie	GENCODE	cov,TPM			Adipose_Tissue
SRR1490721	sample	GTEx	Adipose_Tissue	adipose tissue	tissue	RNA-seq	Illumina	StringTie	GENCODE	cov,TPM			Adipose_Tissue
SRR1490740	sample	GTEx	Adipose_Tissue	adipose tissue	tissue	RNA-seq	Illumina	StringTie	GENCODE	cov,TPM			Adipose_Tissue
SRR1498595	sample	GTEx	Adipose_Tissue	adipose tissue	tissue	RNA-seq	Illumina	StringTie	GENCODE	cov,TPM			Adipose_Tissue
SRR1498838	sample	GTEx	Adipose_Tissue	adipose tissue	tissue	RNA-seq	Illumina	StringTie	GENCODE	cov,TPM			Adipose_Tissue
SRR1498931	sample	GTEx	Adipose_Tissue	adipose tissue	tissue	RNA-seq	Illumina	StringTie	GENCODE	cov,TPM			Adipose_Tissue
SRR1499174	sample	GTEx	Adipose_Tissue	adipose tissue	tissue	RNA-seq	Illumina	StringTie	GENCODE	cov,TPM			Adipose_Tissue
SRR1499303	sample	GTEx	Adipose_Tissue	adipose tissue	tissue	RNA-seq	Illumina	StringTie	GENCODE	cov,TPM			Adipose_Tissue
SRR1499521	sample	GTEx	Adipose_Tissue	adipose tissue	tissue	RNA-seq	Illumina	StringTie	GENCODE	cov,TPM			Adipose_Tissue
SRR1499894	sample	GTEx	Adipose_Tissue	adipose tissue	tissue	RNA-seq	Illumina	StringTie	GENCODE	cov,TPM			Adipose_Tissue
SRR1499935	sample	GTEx	Adipose_Tissue	adipose tissue	tissue	RNA-seq	Illumina	StringTie	GENCODE	cov,TPM			Adipose_Tissue
SRR1500113	sample	GTEx	Adipose_Tissue	adipose tissue	tissue	RNA-seq	Illumina	StringTie	GENCODE	cov,TPM			Adipose_Tissue
SRR1500216	sample	GTEx	Adipose_Tissue	adipose tissue	tissue	RNA-seq	Illumina	StringTie	GENCODE	cov,TPM			Adipose_Tissue
SRR1500240	sample	GTEx	Adipose_Tissue	adipose tissue	tissue	RNA-seq	Illumina	StringTie	GENCODE	cov,TPM			Adipose_Tissue
SRR1500342	sample	GTEx	Adipose_Tissue	adipose tissue	tissue	RNA-seq	Illumina	StringTie	GENCODE	cov,TPM			Adipose_Tissue
SRR1500450	sample	GTEx	Adipose_Tissue	adipose tissue	tissue	RNA-seq	Illumina	StringTie	GENCODE	cov,TPM			Adipose_Tissue
SRR1500472	sample	GTEx	Adipose_Tissue	adipose tissue	tissue	RNA-seq	Illumina	StringTie	GENCODE	cov,TPM			Adipose_Tissue
SRR1500891	sample	GTEx	Adipose_Tissue	adipose tissue	tissue	RNA-seq	Illumina	StringTie	GENCODE	cov,TPM			Adipose_Tissue
SRR1501020	sample	GTEx	Adipose_Tissue	adipose tissue	tissue	RNA-seq	Illumina	StringTie	GENCODE	cov,TPM			Adipose_Tissue
SRR2157314	sample	GTEx	Adipose_Tissue	adipose tissue	tissue	RNA-seq	Illumina	StringTie	GENCODE	cov,TPM			Adipose_Tissue
SRR2164608	sample	GTEx	Adipose_Tissue	adipose tissue	tissue	RNA-seq	Illumina	StringTie	GENCODE	cov,TPM			Adipose_Tissue
SRR2164707	sample	GTEx	Adipose_Tissue	adipose tissue	tissue	RNA-seq	Illumina	StringTie	GENCODE	cov,TPM			Adipose_Tissue
SRR2166459	sample	GTEx	Adipose_Tissue	adipose tissue	tissue	RNA-seq	Illumina	StringTie	GENCODE	cov,TPM			Adipose_Tissue
SRR2167710	sample	GTEx	Adipose_Tissue	adipose tissue	tissue	RNA-seq	Illumina	StringTie	GENCODE	cov,TPM			Adipose_Tissue
SRR2170173	sample	GTEx	Adipose_Tissue	adipose tissue	tissue	RNA-seq	Illumina	StringTie	GENCODE	cov,TPM			Adipose_Tissue
SRR599313	sample	GTEx	Adipose_Tissue	adipose tissue	tissue	RNA-seq	Illumina	StringTie	GENCODE	cov,TPM			Adipose_Tissue
SRR608150	sample	GTEx	Adipose_Tissue	adipose tissue	tissue	RNA-seq	Illumina	StringTie	GENCODE	cov,TPM			Adipose_Tissue
SRR608198	sample	GTEx	Adipose_Tissue	adipose tissue	tissue	RNA-seq	Illumina	StringTie	GENCODE	cov,TPM			Adipose_Tissue
SRR612263	sample	GTEx	Adipose_Tissue	adipose tissue	tissue	RNA-seq	Illumina	StringTie	GENCODE	cov,TPM			Adipose_Tissue
SRR612707	sample	GTEx	Adipose_Tissue	adipose tissue	tissue	RNA-seq	Illumina	StringTie	GENCODE	cov,TPM			Adipose_Tissue
SRR612815	sample	GTEx	Adipose_Tissue	adipose tissue	tissue	RNA-seq	Illumina	StringTie	GENCODE	cov,TPM			Adipose_Tissue
SRR612863	sample	GTEx	Adipose_Tissue	adipose tissue	tissue	RNA-seq	Illumina	StringTie	GENCODE	cov,TPM			Adipose_Tissue
SRR612935	sample	GTEx	Adipose_Tissue	adipose tissue	tissue	RNA-seq	Illumina	StringTie	GENCODE	cov,TPM			Adipose_Tissue
SRR613150	sample	GTEx	Adipose_Tissue	adipose tissue	tissue	RNA-seq	Illumina	StringTie	GENCODE	cov,TPM			Adipose_Tissue
SRR613234	sample	GTEx	Adipose_Tissue	adipose tissue	tissue	RNA-seq	Illumina	StringTie	GENCODE	cov,TPM			Adipose_Tissue
SRR613342	sample	GTEx	Adipose_Tissue	adipose tissue	tissue	RNA-seq	Illumina	StringTie	GENCODE	cov,TPM			Adipose_Tissue
SRR613390	sample	GTEx	Adipose_Tissue	adipose tissue	tissue	RNA-seq	Illumina	StringTie	GENCODE	cov,TPM			Adipose_Tissue
SRR613533	sample	GTEx	Adipose_Tissue	adipose tissue	tissue	RNA-seq	Illumina	StringTie	GENCODE	cov,TPM			Adipose_Tissue
SRR613550	sample	GTEx	Adipose_Tissue	adipose tissue	tissue	RNA-seq	Illumina	StringTie	GENCODE	cov,TPM			Adipose_Tissue
SRR613639	sample	GTEx	Adipose_Tissue	adipose tissue	tissue	RNA-seq	Illumina	StringTie	GENCODE	cov,TPM			Adipose_Tissue
SRR613675	sample	GTEx	Adipose_Tissue	adipose tissue	tissue	RNA-seq	Illumina	StringTie	GENCODE	cov,TPM			Adipose_Tissue
SRR613855	sample	GTEx	Adipose_Tissue	adipose tissue	tissue	RNA-seq	Illumina	StringTie	GENCODE	cov,TPM			Adipose_Tissue
SRR613896	sample	GTEx	Adipose_Tissue	adipose tissue	tissue	RNA-seq	Illumina	StringTie	GENCODE	cov,TPM			Adipose_Tissue
SRR613915	sample	GTEx	Adipose_Tissue	adipose tissue	tissue	RNA-seq	Illumina	StringTie	GENCODE	cov,TPM			Adipose_Tissue
SRR613927	sample	GTEx	Adipose_Tissue	adipose tissue	tissue	RNA-seq	Illumina	StringTie	GENCODE	cov,TPM			Adipose_Tissue
SRR614119	sample	GTEx	Adipose_Tissue	adipose tissue	tissue	RNA-seq	Illumina	StringTie	GENCODE	cov,TPM			Adipose_Tissue
SRR614191	sample	GTEx	Adipose_Tissue	adipose tissue	tissue	RNA-seq	Illumina	StringTie	GENCODE	cov,TPM			Adipose_Tissue
SRR614395	sample	GTEx	Adipose_Tissue	adipose tissue	tissue	RNA-seq	Illumina	StringTie	GENCODE	cov,TPM			Adipose_Tissue
SRR614419	sample	GTEx	Adipose_Tissue	adipose tissue	tissue	RNA-seq	Illumina	StringTie	GENCODE	cov,TPM			Adipose_Tissue
SRR614864	sample	GTEx	Adipose_Tissue	adipose tissue	tissue	RNA-seq	Illumina	StringTie	GENCODE	cov,TPM			Adipose_Tissue
SRR615069	sample	GTEx	Adipose_Tissue	adipose tissue	tissue	RNA-seq	Illumina	StringTie	GENCODE	cov,TPM			Adipose_Tissue
SRR615237	sample	GTEx	Adipose_Tissue	adipose tissue	tissue	RNA-seq	Illumina	StringTie	GENCODE	cov,TPM			Adipose_Tissue
SRR615431	sample	GTEx	Adipose_Tissue	adipose tissue	tissue	RNA-seq	Illumina	StringTie	GENCODE	cov,TPM			Adipose_Tissue
SRR615659	sample	GTEx	Adipose_Tissue	adipose tissue	tissue	RNA-seq	Illumina	StringTie	GENCODE	cov,TPM			Adipose_Tissue
SRR615778	sample	GTEx	Adipose_Tissue	adipose tissue	tissue	RNA-seq	Illumina	StringTie	GENCODE	cov,TPM			Adipose_Tissue
SRR615874	sample	GTEx	Adipose_Tissue	adipose tissue	tissue	RNA-seq	Illumina	StringTie	GENCODE	cov,TPM			Adipose_Tissue
SRR615946	sample	GTEx	Adipose_Tissue	adipose tissue	tissue	RNA-seq	Illumina	StringTie	GENCODE	cov,TPM			Adipose_Tissue
SRR617841	sample	GTEx	Adipose_Tissue	adipose tissue	tissue	RNA-seq	Illumina	StringTie	GENCODE	cov,TPM			Adipose_Tissue
SRR654730	sample	GTEx	Adipose_Tissue	adipose tissue	tissue	RNA-seq	Illumina	StringTie	GENCODE	cov,TPM			Adipose_Tissue
SRR654862	sample	GTEx	Adipose_Tissue	adipose tissue	tissue	RNA-seq	Illumina	StringTie	GENCODE	cov,TPM			Adipose_Tissue
SRR654898	sample	GTEx	Adipose_Tissue	adipose tissue	tissue	RNA-seq	Illumina	StringTie	GENCODE	cov,TPM			Adipose_Tissue
SRR655182	sample	GTEx	Adipose_Tissue	adipose tissue	tissue	RNA-seq	Illumina	StringTie	GENCODE	cov,TPM			Adipose_Tissue
SRR655206	sample	GTEx	Adipose_Tissue	adipose tissue	tissue	RNA-seq	Illumina	StringTie	GENCODE	cov,TPM			Adipose_Tissue
SRR655265	sample	GTEx	Adipose_Tissue	adipose tissue	tissue	RNA-seq	Illumina	StringTie	GENCODE	cov,TPM			Adipose_Tissue
SRR655531	sample	GTEx	Adipose_Tissue	adipose tissue	tissue	RNA-seq	Illumina	StringTie	GENCODE	cov,TPM			Adipose_Tissue
SRR655637	sample	GTEx	Adipose_Tissue	adipose tissue	tissue	RNA-seq	Illumina	StringTie	GENCODE	cov,TPM			Adipose_Tissue
SRR655768	sample	GTEx	Adipose_Tissue	adipose tissue	tissue	RNA-seq	Illumina	StringTie	GENCODE	cov,TPM			Adipose_Tissue
SRR655816	sample	GTEx	Adipose_Tissue	adipose tissue	tissue	RNA-seq	Illumina	StringTie	GENCODE	cov,TPM			Adipose_Tissue
SRR656059	sample	GTEx	Adipose_Tissue	adipose tissue	tissue	RNA-seq	Illumina	StringTie	GENCODE	cov,TPM			Adipose_Tissue
SRR656946	sample	GTEx	Adipose_Tissue	adipose tissue	tissue	RNA-seq	Illumina	StringTie	GENCODE	cov,TPM			Adipose_Tissue
SRR657599	sample	GTEx	Adipose_Tissue	adipose tissue	tissue	RNA-seq	Illumina	StringTie	GENCODE	cov,TPM			Adipose_Tissue
SRR657949	sample	GTEx	Adipose_Tissue	adipose tissue	tissue	RNA-seq	Illumina	StringTie	GENCODE	cov,TPM			Adipose_Tissue
SRR658081	sample	GTEx	Adipose_Tissue	adipose tissue	tissue	RNA-seq	Illumina	StringTie	GENCODE	cov,TPM			Adipose_Tissue
SRR658754	sample	GTEx	Adipose_Tissue	adipose tissue	tissue	RNA-seq	Illumina	StringTie	GENCODE	cov,TPM			Adipose_Tissue
SRR658941	sample	GTEx	Adipose_Tissue	adipose tissue	tissue	RNA-seq	Illumina	StringTie	GENCODE	cov,TPM			Adipose_Tissue
SRR658953	sample	GTEx	Adipose_Tissue	adipose tissue	tissue	RNA-seq	Illumina	StringTie	GENCODE	cov,TPM			Adipose_Tissue
SRR659109	sample	GTEx	Adipose_Tissue	adipose tissue	tissue	RNA-seq	Illumina	StringTie	GENCODE	cov,TPM			Adipose_Tissue
SRR659212	sample	GTEx	Adipose_Tissue	adipose tissue	tissue	RNA-seq	Illumina	StringTie	GENCODE	cov,TPM			Adipose_Tissue
SRR659804	sample	GTEx	Adipose_Tissue	adipose tissue	tissue	RNA-seq	Illumina	StringTie	GENCODE	cov,TPM			Adipose_Tissue
SRR660224	sample	GTEx	Adipose_Tissue	adipose tissue	tissue	RNA-seq	Illumina	StringTie	GENCODE	cov,TPM			Adipose_Tissue
SRR660462	sample	GTEx	Adipose_Tissue	adipose tissue	tissue	RNA-seq	Illumina	StringTie	GENCODE	cov,TPM			Adipose_Tissue
SRR660510	sample	GTEx	Adipose_Tissue	adipose tissue	tissue	RNA-seq	Illumina	StringTie	GENCODE	cov,TPM			Adipose_Tissue
SRR660614	sample	GTEx	Adipose_Tissue	adipose tissue	tissue	RNA-seq	Illumina	StringTie	GENCODE	cov,TPM			Adipose_Tissue
SRR660764	sample	GTEx	Adipose_Tissue	adipose tissue	tissue	RNA-seq	Illumina	StringTie	GENCODE	cov,TPM			Adipose_Tissue
SRR660847	sample	GTEx	Adipose_Tissue	adipose tissue	tissue	RNA-seq	Illumina	StringTie	GENCODE	cov,TPM			Adipose_Tissue
SRR661108	sample	GTEx	Adipose_Tissue	adipose tissue	tissue	RNA-seq	Illumina	StringTie	GENCODE	cov,TPM			Adipose_Tissue
SRR661167	sample	GTEx	Adipose_Tissue	adipose tissue	tissue	RNA-seq	Illumina	StringTie	GENCODE	cov,TPM			Adipose_Tissue
SRR661267	sample	GTEx	Adipose_Tissue	adipose tissue	tissue	RNA-seq	Illumina	StringTie	GENCODE	cov,TPM			Adipose_Tissue
SRR661313	sample	GTEx	Adipose_Tissue	adipose tissue	tissue	RNA-seq	Illumina	StringTie	GENCODE	cov,TPM			Adipose_Tissue
SRR661481	sample	GTEx	Adipose_Tissue	adipose tissue	tissue	RNA-seq	Illumina	StringTie	GENCODE	cov,TPM			Adipose_Tissue
SRR661589	sample	GTEx	Adipose_Tissue	adipose tissue	tissue	RNA-seq	Illumina	StringTie	GENCODE	cov,TPM			Adipose_Tissue
SRR661651	sample	GTEx	Adipose_Tissue	adipose tissue	tissue	RNA-seq	Illumina	StringTie	GENCODE	cov,TPM			Adipose_Tissue
SRR661699	sample	GTEx	Adipose_Tissue	adipose tissue	tissue	RNA-seq	Illumina	StringTie	GENCODE	cov,TPM			Adipose_Tissue
SRR661735	sample	GTEx	Adipose_Tissue	adipose tissue	tissue	RNA-seq	Illumina	StringTie	GENCODE	cov,TPM			Adipose_Tissue
SRR662103	sample	GTEx	Adipose_Tissue	adipose tissue	tissue	RNA-seq	Illumina	StringTie	GENCODE	cov,TPM			Adipose_Tissue
SRR662114	sample	GTEx	Adipose_Tissue	adipose tissue	tissue	RNA-seq	Illumina	StringTie	GENCODE	cov,TPM			Adipose_Tissue
SRR662186	sample	GTEx	Adipose_Tissue	adipose tissue	tissue	RNA-seq	Illumina	StringTie	GENCODE	cov,TPM			Adipose_Tissue
SRR663076	sample	GTEx	Adipose_Tissue	adipose tissue	tissue	RNA-seq	Illumina	StringTie	GENCODE	cov,TPM			Adipose_Tissue
SRR663197	sample	GTEx	Adipose_Tissue	adipose tissue	tissue	RNA-seq	Illumina	StringTie	GENCODE	cov,TPM			Adipose_Tissue
SRR663440	sample	GTEx	Adipose_Tissue	adipose tissue	tissue	RNA-seq	Illumina	StringTie	GENCODE	cov,TPM			Adipose_Tissue
SRR663489	sample	GTEx	Adipose_Tissue	adipose tissue	tissue	RNA-seq	Illumina	StringTie	GENCODE	cov,TPM			Adipose_Tissue
SRR663729	sample	GTEx	Adipose_Tissue	adipose tissue	tissue	RNA-seq	Illumina	StringTie	GENCODE	cov,TPM			Adipose_Tissue
SRR663783	sample	GTEx	Adipose_Tissue	adipose tissue	tissue	RNA-seq	Illumina	StringTie	GENCODE	cov,TPM			Adipose_Tissue
SRR664795	sample	GTEx	Adipose_Tissue	adipose tissue	tissue	RNA-seq	Illumina	StringTie	GENCODE	cov,TPM			Adipose_Tissue
SRR665274	sample	GTEx	Adipose_Tissue	adipose tissue	tissue	RNA-seq	Illumina	StringTie	GENCODE	cov,TPM			Adipose_Tissue
SRR665310	sample	GTEx	Adipose_Tissue	adipose tissue	tissue	RNA-seq	Illumina	StringTie	GENCODE	cov,TPM			Adipose_Tissue
SRR665357	sample	GTEx	Adipose_Tissue	adipose tissue	tissue	RNA-seq	Illumina	StringTie	GENCODE	cov,TPM			Adipose_Tissue
SRR665538	sample	GTEx	Adipose_Tissue	adipose tissue	tissue	RNA-seq	Illumina	StringTie	GENCODE	cov,TPM			Adipose_Tissue
SRR665551	sample	GTEx	Adipose_Tissue	adipose tissue	tissue	RNA-seq	Illumina	StringTie	GENCODE	cov,TPM			Adipose_Tissue
SRR665586	sample	GTEx	Adipose_Tissue	adipose tissue	tissue	RNA-seq	Illumina	StringTie	GENCODE	cov,TPM			Adipose_Tissue
SRR665634	sample	GTEx	Adipose_Tissue	adipose tissue	tissue	RNA-seq	Illumina	StringTie	GENCODE	cov,TPM			Adipose_Tissue
SRR807543	sample	GTEx	Adipose_Tissue	adipose tissue	tissue	RNA-seq	Illumina	StringTie	GENCODE	cov,TPM			Adipose_Tissue
SRR808019	sample	GTEx	Adipose_Tissue	adipose tissue	tissue	RNA-seq	Illumina	StringTie	GENCODE	cov,TPM			Adipose_Tissue
SRR808196	sample	GTEx	Adipose_Tissue	adipose tissue	tissue	RNA-seq	Illumina	StringTie	GENCODE	cov,TPM			Adipose_Tissue
SRR808566	sample	GTEx	Adipose_Tissue	adipose tissue	tissue	RNA-seq	Illumina	StringTie	GENCODE	cov,TPM			Adipose_Tissue
SRR809018	sample	GTEx	Adipose_Tissue	adipose tissue	tissue	RNA-seq	Illumina	StringTie	GENCODE	cov,TPM			Adipose_Tissue
SRR809161	sample	GTEx	Adipose_Tissue	adipose tissue	tissue	RNA-seq	Illumina	StringTie	GENCODE	cov,TPM			Adipose_Tissue
SRR809853	sample	GTEx	Adipose_Tissue	adipose tissue	tissue	RNA-seq	Illumina	StringTie	GENCODE	cov,TPM			Adipose_Tissue
SRR809963	sample	GTEx	Adipose_Tissue	adipose tissue	tissue	RNA-seq	Illumina	StringTie	GENCODE	cov,TPM			Adipose_Tissue
SRR809987	sample	GTEx	Adipose_Tissue	adipose tissue	tissue	RNA-seq	Illumina	StringTie	GENCODE	cov,TPM			Adipose_Tissue
SRR810295	sample	GTEx	Adipose_Tissue	adipose tissue	tissue	RNA-seq	Illumina	StringTie	GENCODE	cov,TPM			Adipose_Tissue
SRR810643	sample	GTEx	Adipose_Tissue	adipose tissue	tissue	RNA-seq	Illumina	StringTie	GENCODE	cov,TPM			Adipose_Tissue
SRR810665	sample	GTEx	Adipose_Tissue	adipose tissue	tissue	RNA-seq	Illumina	StringTie	GENCODE	cov,TPM			Adipose_Tissue
SRR811697	sample	GTEx	Adipose_Tissue	adipose tissue	tissue	RNA-seq	Illumina	StringTie	GENCODE	cov,TPM			Adipose_Tissue
SRR811748	sample	GTEx	Adipose_Tissue	adipose tissue	tissue	RNA-seq	Illumina	StringTie	GENCODE	cov,TPM			Adipose_Tissue
SRR812536	sample	GTEx	Adipose_Tissue	adipose tissue	tissue	RNA-seq	Illumina	StringTie	GENCODE	cov,TPM			Adipose_Tissue
SRR812943	sample	GTEx	Adipose_Tissue	adipose tissue	tissue	RNA-seq	Illumina	StringTie	GENCODE	cov,TPM			Adipose_Tissue
SRR813137	sample	GTEx	Adipose_Tissue	adipose tissue	tissue	RNA-seq	Illumina	StringTie	GENCODE	cov,TPM			Adipose_Tissue
SRR813584	sample	GTEx	Adipose_Tissue	adipose tissue	tissue	RNA-seq	Illumina	StringTie	GENCODE	cov,TPM			Adipose_Tissue
SRR813680	sample	GTEx	Adipose_Tissue	adipose tissue	tissue	RNA-seq	Illumina	StringTie	GENCODE	cov,TPM			Adipose_Tissue
SRR813776	sample	GTEx	Adipose_Tissue	adipose tissue	tissue	RNA-seq	Illumina	StringTie	GENCODE	cov,TPM			Adipose_Tissue
SRR813824	sample	GTEx	Adipose_Tissue	adipose tissue	tissue	RNA-seq	Illumina	StringTie	GENCODE	cov,TPM			Adipose_Tissue
SRR814387	sample	GTEx	Adipose_Tissue	adipose tissue	tissue	RNA-seq	Illumina	StringTie	GENCODE	cov,TPM			Adipose_Tissue
SRR815869	sample	GTEx	Adipose_Tissue	adipose tissue	tissue	RNA-seq	Illumina	StringTie	GENCODE	cov,TPM			Adipose_Tissue
SRR816177	sample	GTEx	Adipose_Tissue	adipose tissue	tissue	RNA-seq	Illumina	StringTie	GENCODE	cov,TPM			Adipose_Tissue
SRR816316	sample	GTEx	Adipose_Tissue	adipose tissue	tissue	RNA-seq	Illumina	StringTie	GENCODE	cov,TPM			Adipose_Tissue
SRR816475	sample	GTEx	Adipose_Tissue	adipose tissue	tissue	RNA-seq	Illumina	StringTie	GENCODE	cov,TPM			Adipose_Tissue
SRR817329	sample	GTEx	Adipose_Tissue	adipose tissue	tissue	RNA-seq	Illumina	StringTie	GENCODE	cov,TPM			Adipose_Tissue
SRR818002	sample	GTEx	Adipose_Tissue	adipose tissue	tissue	RNA-seq	Illumina	StringTie	GENCODE	cov,TPM			Adipose_Tissue
SRR818263	sample	GTEx	Adipose_Tissue	adipose tissue	tissue	RNA-seq	Illumina	StringTie	GENCODE	cov,TPM			Adipose_Tissue
SRR818797	sample	GTEx	Adipose_Tissue	adipose tissue	tissue	RNA-seq	Illumina	StringTie	GENCODE	cov,TPM			Adipose_Tissue
SRR818821	sample	GTEx	Adipose_Tissue	adipose tissue	tissue	RNA-seq	Illumina	StringTie	GENCODE	cov,TPM			Adipose_Tissue
SRR819459	sample	GTEx	Adipose_Tissue	adipose tissue	tissue	RNA-seq	Illumina	StringTie	GENCODE	cov,TPM			Adipose_Tissue
SRR819610	sample	GTEx	Adipose_Tissue	adipose tissue	tissue	RNA-seq	Illumina	StringTie	GENCODE	cov,TPM			Adipose_Tissue
SRR819820	sample	GTEx	Adipose_Tissue	adipose tissue	tissue	RNA-seq	Illumina	StringTie	GENCODE	cov,TPM			Adipose_Tissue
SRR820448	sample	GTEx	Adipose_Tissue	adipose tissue	tissue	RNA-seq	Illumina	StringTie	GENCODE	cov,TPM			Adipose_Tissue
SRR820755	sample	GTEx	Adipose_Tissue	adipose tissue	tissue	RNA-seq	Illumina	StringTie	GENCODE	cov,TPM			Adipose_Tissue
SRR821715	sample	GTEx	Adipose_Tissue	adipose tissue	tissue	RNA-seq	Illumina	StringTie	GENCODE	cov,TPM			Adipose_Tissue
SRR1069421	sample	GTEx	Adrenal_Gland	adrenal gland	tissue	RNA-seq	Illumina	StringTie	GENCODE	cov,TPM			Adrenal_Gland
SRR1070913	sample	GTEx	Adrenal_Gland	adrenal gland	tissue	RNA-seq	Illumina	StringTie	GENCODE	cov,TPM			Adrenal_Gland
SRR1072626	sample	GTEx	Adrenal_Gland	adrenal gland	tissue	RNA-seq	Illumina	StringTie	GENCODE	cov,TPM			Adrenal_Gland
SRR1073365	sample	GTEx	Adrenal_Gland	adrenal gland	tissue	RNA-seq	Illumina	StringTie	GENCODE	cov,TPM			Adrenal_Gland
SRR1073775	sample	GTEx	Adrenal_Gland	adrenal gland	tissue	RNA-seq	Illumina	StringTie	GENCODE	cov,TPM			Adrenal_Gland
SRR1074474	sample	GTEx	Adrenal_Gland	adrenal gland	tissue	RNA-seq	Illumina	StringTie	GENCODE	cov,TPM			Adrenal_Gland
SRR1075314	sample	GTEx	Adrenal_Gland	adrenal gland	tissue	RNA-seq	Illumina	StringTie	GENCODE	cov,TPM			Adrenal_Gland
SRR1076632	sample	GTEx	Adrenal_Gland	adrenal gland	tissue	RNA-seq	Illumina	StringTie	GENCODE	cov,TPM			Adrenal_Gland
SRR1076823	sample	GTEx	Adrenal_Gland	adrenal gland	tissue	RNA-seq	Illumina	StringTie	GENCODE	cov,TPM			Adrenal_Gland
SRR1082035	sample	GTEx	Adrenal_Gland	adrenal gland	tissue	RNA-seq	Illumina	StringTie	GENCODE	cov,TPM			Adrenal_Gland
SRR1082616	sample	GTEx	Adrenal_Gland	adrenal gland	tissue	RNA-seq	Illumina	StringTie	GENCODE	cov,TPM			Adrenal_Gland
SRR1082733	sample	GTEx	Adrenal_Gland	adrenal gland	tissue	RNA-seq	Illumina	StringTie	GENCODE	cov,TPM			Adrenal_Gland
SRR1083824	sample	GTEx	Adrenal_Gland	adrenal gland	tissue	RNA-seq	Illumina	StringTie	GENCODE	cov,TPM			Adrenal_Gland
SRR1083892	sample	GTEx	Adrenal_Gland	adrenal gland	tissue	RNA-seq	Illumina	StringTie	GENCODE	cov,TPM			Adrenal_Gland
SRR1085590	sample	GTEx	Adrenal_Gland	adrenal gland	tissue	RNA-seq	Illumina	StringTie	GENCODE	cov,TPM			Adrenal_Gland
SRR1085951	sample	GTEx	Adrenal_Gland	adrenal gland	tissue	RNA-seq	Illumina	StringTie	GENCODE	cov,TPM			Adrenal_Gland
SRR1086046	sample	GTEx	Adrenal_Gland	adrenal gland	tissue	RNA-seq	Illumina	StringTie	GENCODE	cov,TPM			Adrenal_Gland
SRR1087297	sample	GTEx	Adrenal_Gland	adrenal gland	tissue	RNA-seq	Illumina	StringTie	GENCODE	cov,TPM			Adrenal_Gland
SRR1087511	sample	GTEx	Adrenal_Gland	adrenal gland	tissue	RNA-seq	Illumina	StringTie	GENCODE	cov,TPM			Adrenal_Gland
SRR1087606	sample	GTEx	Adrenal_Gland	adrenal gland	tissue	RNA-seq	Illumina	StringTie	GENCODE	cov,TPM			Adrenal_Gland
SRR1088365	sample	GTEx	Adrenal_Gland	adrenal gland	tissue	RNA-seq	Illumina	StringTie	GENCODE	cov,TPM			Adrenal_Gland
SRR1088461	sample	GTEx	Adrenal_Gland	adrenal gland	tissue	RNA-seq	Illumina	StringTie	GENCODE	cov,TPM			Adrenal_Gland
SRR1089479	sample	GTEx	Adrenal_Gland	adrenal gland	tissue	RNA-seq	Illumina	StringTie	GENCODE	cov,TPM			Adrenal_Gland
SRR1089950	sample	GTEx	Adrenal_Gland	adrenal gland	tissue	RNA-seq	Illumina	StringTie	GENCODE	cov,TPM			Adrenal_Gland
SRR1091476	sample	GTEx	Adrenal_Gland	adrenal gland	tissue	RNA-seq	Illumina	StringTie	GENCODE	cov,TPM			Adrenal_Gland
SRR1092160	sample	GTEx	Adrenal_Gland	adrenal gland	tissue	RNA-seq	Illumina	StringTie	GENCODE	cov,TPM			Adrenal_Gland
SRR1092329	sample	GTEx	Adrenal_Gland	adrenal gland	tissue	RNA-seq	Illumina	StringTie	GENCODE	cov,TPM			Adrenal_Gland
SRR1092686	sample	GTEx	Adrenal_Gland	adrenal gland	tissue	RNA-seq	Illumina	StringTie	GENCODE	cov,TPM			Adrenal_Gland
SRR1093625	sample	GTEx	Adrenal_Gland	adrenal gland	tissue	RNA-seq	Illumina	StringTie	GENCODE	cov,TPM			Adrenal_Gland
SRR1093721	sample	GTEx	Adrenal_Gland	adrenal gland	tissue	RNA-seq	Illumina	StringTie	GENCODE	cov,TPM			Adrenal_Gland
SRR1093954	sample	GTEx	Adrenal_Gland	adrenal gland	tissue	RNA-seq	Illumina	StringTie	GENCODE	cov,TPM			Adrenal_Gland
SRR1094144	sample	GTEx	Adrenal_Gland	adrenal gland	tissue	RNA-seq	Illumina	StringTie	GENCODE	cov,TPM			Adrenal_Gland
SRR1099378	sample	GTEx	Adrenal_Gland	adrenal gland	tissue	RNA-seq	Illumina	StringTie	GENCODE	cov,TPM			Adrenal_Gland
SRR1099427	sample	GTEx	Adrenal_Gland	adrenal gland	tissue	RNA-seq	Illumina	StringTie	GENCODE	cov,TPM			Adrenal_Gland
SRR1099598	sample	GTEx	Adrenal_Gland	adrenal gland	tissue	RNA-seq	Illumina	StringTie	GENCODE	cov,TPM			Adrenal_Gland
SRR1099694	sample	GTEx	Adrenal_Gland	adrenal gland	tissue	RNA-seq	Illumina	StringTie	GENCODE	cov,TPM			Adrenal_Gland
SRR1100496	sample	GTEx	Adrenal_Gland	adrenal gland	tissue	RNA-seq	Illumina	StringTie	GENCODE	cov,TPM			Adrenal_Gland
SRR1100728	sample	GTEx	Adrenal_Gland	adrenal gland	tissue	RNA-seq	Illumina	StringTie	GENCODE	cov,TPM			Adrenal_Gland
SRR1100752	sample	GTEx	Adrenal_Gland	adrenal gland	tissue	RNA-seq	Illumina	StringTie	GENCODE	cov,TPM			Adrenal_Gland
SRR1100824	sample	GTEx	Adrenal_Gland	adrenal gland	tissue	RNA-seq	Illumina	StringTie	GENCODE	cov,TPM			Adrenal_Gland
SRR1100848	sample	GTEx	Adrenal_Gland	adrenal gland	tissue	RNA-seq	Illumina	StringTie	GENCODE	cov,TPM			Adrenal_Gland
SRR1101566	sample	GTEx	Adrenal_Gland	adrenal gland	tissue	RNA-seq	Illumina	StringTie	GENCODE	cov,TPM			Adrenal_Gland
SRR1102875	sample	GTEx	Adrenal_Gland	adrenal gland	tissue	RNA-seq	Illumina	StringTie	GENCODE	cov,TPM			Adrenal_Gland
SRR1120869	sample	GTEx	Adrenal_Gland	adrenal gland	tissue	RNA-seq	Illumina	StringTie	GENCODE	cov,TPM			Adrenal_Gland
SRR1120913	sample	GTEx	Adrenal_Gland	adrenal gland	tissue	RNA-seq	Illumina	StringTie	GENCODE	cov,TPM			Adrenal_Gland
SRR1308035	sample	GTEx	Adrenal_Gland	adrenal gland	tissue	RNA-seq	Illumina	StringTie	GENCODE	cov,TPM			Adrenal_Gland
SRR1308778	sample	GTEx	Adrenal_Gland	adrenal gland	tissue	RNA-seq	Illumina	StringTie	GENCODE	cov,TPM			Adrenal_Gland
SRR1309141	sample	GTEx	Adrenal_Gland	adrenal gland	tissue	RNA-seq	Illumina	StringTie	GENCODE	cov,TPM			Adrenal_Gland
SRR1310231	sample	GTEx	Adrenal_Gland	adrenal gland	tissue	RNA-seq	Illumina	StringTie	GENCODE	cov,TPM			Adrenal_Gland
SRR1311531	sample	GTEx	Adrenal_Gland	adrenal gland	tissue	RNA-seq	Illumina	StringTie	GENCODE	cov,TPM			Adrenal_Gland
SRR1313872	sample	GTEx	Adrenal_Gland	adrenal gland	tissue	RNA-seq	Illumina	StringTie	GENCODE	cov,TPM			Adrenal_Gland
SRR1316420	sample	GTEx	Adrenal_Gland	adrenal gland	tissue	RNA-seq	Illumina	StringTie	GENCODE	cov,TPM			Adrenal_Gland
SRR1319363	sample	GTEx	Adrenal_Gland	adrenal gland	tissue	RNA-seq	Illumina	StringTie	GENCODE	cov,TPM			Adrenal_Gland
SRR1319419	sample	GTEx	Adrenal_Gland	adrenal gland	tissue	RNA-seq	Illumina	StringTie	GENCODE	cov,TPM			Adrenal_Gland
SRR1320300	sample	GTEx	Adrenal_Gland	adrenal gland	tissue	RNA-seq	Illumina	StringTie	GENCODE	cov,TPM			Adrenal_Gland
SRR1320536	sample	GTEx	Adrenal_Gland	adrenal gland	tissue	RNA-seq	Illumina	StringTie	GENCODE	cov,TPM			Adrenal_Gland
SRR1321029	sample	GTEx	Adrenal_Gland	adrenal gland	tissue	RNA-seq	Illumina	StringTie	GENCODE	cov,TPM			Adrenal_Gland
SRR1322046	sample	GTEx	Adrenal_Gland	adrenal gland	tissue	RNA-seq	Illumina	StringTie	GENCODE	cov,TPM			Adrenal_Gland
SRR1322536	sample	GTEx	Adrenal_Gland	adrenal gland	tissue	RNA-seq	Illumina	StringTie	GENCODE	cov,TPM			Adrenal_Gland
SRR1322683	sample	GTEx	Adrenal_Gland	adrenal gland	tissue	RNA-seq	Illumina	StringTie	GENCODE	cov,TPM			Adrenal_Gland
SRR1322747	sample	GTEx	Adrenal_Gland	adrenal gland	tissue	RNA-seq	Illumina	StringTie	GENCODE	cov,TPM			Adrenal_Gland
SRR1323360	sample	GTEx	Adrenal_Gland	adrenal gland	tissue	RNA-seq	Illumina	StringTie	GENCODE	cov,TPM			Adrenal_Gland
SRR1325752	sample	GTEx	Adrenal_Gland	adrenal gland	tissue	RNA-seq	Illumina	StringTie	GENCODE	cov,TPM			Adrenal_Gland
SRR1327723	sample	GTEx	Adrenal_Gland	adrenal gland	tissue	RNA-seq	Illumina	StringTie	GENCODE	cov,TPM			Adrenal_Gland
SRR1329811	sample	GTEx	Adrenal_Gland	adrenal gland	tissue	RNA-seq	Illumina	StringTie	GENCODE	cov,TPM			Adrenal_Gland
SRR1331198	sample	GTEx	Adrenal_Gland	adrenal gland	tissue	RNA-seq	Illumina	StringTie	GENCODE	cov,TPM			Adrenal_Gland
SRR1331900	sample	GTEx	Adrenal_Gland	adrenal gland	tissue	RNA-seq	Illumina	StringTie	GENCODE	cov,TPM			Adrenal_Gland
SRR1332403	sample	GTEx	Adrenal_Gland	adrenal gland	tissue	RNA-seq	Illumina	StringTie	GENCODE	cov,TPM			Adrenal_Gland
SRR1333263	sample	GTEx	Adrenal_Gland	adrenal gland	tissue	RNA-seq	Illumina	StringTie	GENCODE	cov,TPM			Adrenal_Gland
SRR1337666	sample	GTEx	Adrenal_Gland	adrenal gland	tissue	RNA-seq	Illumina	StringTie	GENCODE	cov,TPM			Adrenal_Gland
SRR1341650	sample	GTEx	Adrenal_Gland	adrenal gland	tissue	RNA-seq	Illumina	StringTie	GENCODE	cov,TPM			Adrenal_Gland
SRR1341854	sample	GTEx	Adrenal_Gland	adrenal gland	tissue	RNA-seq	Illumina	StringTie	GENCODE	cov,TPM			Adrenal_Gland
SRR1345806	sample	GTEx	Adrenal_Gland	adrenal gland	tissue	RNA-seq	Illumina	StringTie	GENCODE	cov,TPM			Adrenal_Gland
SRR1346755	sample	GTEx	Adrenal_Gland	adrenal gland	tissue	RNA-seq	Illumina	StringTie	GENCODE	cov,TPM			Adrenal_Gland
SRR1347412	sample	GTEx	Adrenal_Gland	adrenal gland	tissue	RNA-seq	Illumina	StringTie	GENCODE	cov,TPM			Adrenal_Gland
SRR1349585	sample	GTEx	Adrenal_Gland	adrenal gland	tissue	RNA-seq	Illumina	StringTie	GENCODE	cov,TPM			Adrenal_Gland
SRR1350503	sample	GTEx	Adrenal_Gland	adrenal gland	tissue	RNA-seq	Illumina	StringTie	GENCODE	cov,TPM			Adrenal_Gland
SRR1351390	sample	GTEx	Adrenal_Gland	adrenal gland	tissue	RNA-seq	Illumina	StringTie	GENCODE	cov,TPM			Adrenal_Gland
SRR1352346	sample	GTEx	Adrenal_Gland	adrenal gland	tissue	RNA-seq	Illumina	StringTie	GENCODE	cov,TPM			Adrenal_Gland
SRR1353076	sample	GTEx	Adrenal_Gland	adrenal gland	tissue	RNA-seq	Illumina	StringTie	GENCODE	cov,TPM			Adrenal_Gland
SRR1357064	sample	GTEx	Adrenal_Gland	adrenal gland	tissue	RNA-seq	Illumina	StringTie	GENCODE	cov,TPM			Adrenal_Gland
SRR1357276	sample	GTEx	Adrenal_Gland	adrenal gland	tissue	RNA-seq	Illumina	StringTie	GENCODE	cov,TPM			Adrenal_Gland
SRR1359080	sample	GTEx	Adrenal_Gland	adrenal gland	tissue	RNA-seq	Illumina	StringTie	GENCODE	cov,TPM			Adrenal_Gland
SRR1364034	sample	GTEx	Adrenal_Gland	adrenal gland	tissue	RNA-seq	Illumina	StringTie	GENCODE	cov,TPM			Adrenal_Gland
SRR1366873	sample	GTEx	Adrenal_Gland	adrenal gland	tissue	RNA-seq	Illumina	StringTie	GENCODE	cov,TPM			Adrenal_Gland
SRR1377905	sample	GTEx	Adrenal_Gland	adrenal gland	tissue	RNA-seq	Illumina	StringTie	GENCODE	cov,TPM			Adrenal_Gland
SRR1378179	sample	GTEx	Adrenal_Gland	adrenal gland	tissue	RNA-seq	Illumina	StringTie	GENCODE	cov,TPM			Adrenal_Gland
SRR1380293	sample	GTEx	Adrenal_Gland	adrenal gland	tissue	RNA-seq	Illumina	StringTie	GENCODE	cov,TPM			Adrenal_Gland
SRR1384456	sample	GTEx	Adrenal_Gland	adrenal gland	tissue	RNA-seq	Illumina	StringTie	GENCODE	cov,TPM			Adrenal_Gland
SRR1389300	sample	GTEx	Adrenal_Gland	adrenal gland	tissue	RNA-seq	Illumina	StringTie	GENCODE	cov,TPM			Adrenal_Gland
SRR1389886	sample	GTEx	Adrenal_Gland	adrenal gland	tissue	RNA-seq	Illumina	StringTie	GENCODE	cov,TPM			Adrenal_Gland
SRR1391494	sample	GTEx	Adrenal_Gland	adrenal gland	tissue	RNA-seq	Illumina	StringTie	GENCODE	cov,TPM			Adrenal_Gland
SRR1392055	sample	GTEx	Adrenal_Gland	adrenal gland	tissue	RNA-seq	Illumina	StringTie	GENCODE	cov,TPM			Adrenal_Gland
SRR1392525	sample	GTEx	Adrenal_Gland	adrenal gland	tissue	RNA-seq	Illumina	StringTie	GENCODE	cov,TPM			Adrenal_Gland
SRR1393046	sample	GTEx	Adrenal_Gland	adrenal gland	tissue	RNA-seq	Illumina	StringTie	GENCODE	cov,TPM			Adrenal_Gland
SRR1398114	sample	GTEx	Adrenal_Gland	adrenal gland	tissue	RNA-seq	Illumina	StringTie	GENCODE	cov,TPM			Adrenal_Gland
SRR1398905	sample	GTEx	Adrenal_Gland	adrenal gland	tissue	RNA-seq	Illumina	StringTie	GENCODE	cov,TPM			Adrenal_Gland
SRR1399335	sample	GTEx	Adrenal_Gland	adrenal gland	tissue	RNA-seq	Illumina	StringTie	GENCODE	cov,TPM			Adrenal_Gland
SRR1400141	sample	GTEx	Adrenal_Gland	adrenal gland	tissue	RNA-seq	Illumina	StringTie	GENCODE	cov,TPM			Adrenal_Gland
SRR1400507	sample	GTEx	Adrenal_Gland	adrenal gland	tissue	RNA-seq	Illumina	StringTie	GENCODE	cov,TPM			Adrenal_Gland
SRR1400730	sample	GTEx	Adrenal_Gland	adrenal gland	tissue	RNA-seq	Illumina	StringTie	GENCODE	cov,TPM			Adrenal_Gland
SRR1402051	sample	GTEx	Adrenal_Gland	adrenal gland	tissue	RNA-seq	Illumina	StringTie	GENCODE	cov,TPM			Adrenal_Gland
SRR1403322	sample	GTEx	Adrenal_Gland	adrenal gland	tissue	RNA-seq	Illumina	StringTie	GENCODE	cov,TPM			Adrenal_Gland
SRR1407226	sample	GTEx	Adrenal_Gland	adrenal gland	tissue	RNA-seq	Illumina	StringTie	GENCODE	cov,TPM			Adrenal_Gland
SRR1407428	sample	GTEx	Adrenal_Gland	adrenal gland	tissue	RNA-seq	Illumina	StringTie	GENCODE	cov,TPM			Adrenal_Gland
SRR1415567	sample	GTEx	Adrenal_Gland	adrenal gland	tissue	RNA-seq	Illumina	StringTie	GENCODE	cov,TPM			Adrenal_Gland
SRR1416713	sample	GTEx	Adrenal_Gland	adrenal gland	tissue	RNA-seq	Illumina	StringTie	GENCODE	cov,TPM			Adrenal_Gland
SRR1416979	sample	GTEx	Adrenal_Gland	adrenal gland	tissue	RNA-seq	Illumina	StringTie	GENCODE	cov,TPM			Adrenal_Gland
SRR1417364	sample	GTEx	Adrenal_Gland	adrenal gland	tissue	RNA-seq	Illumina	StringTie	GENCODE	cov,TPM			Adrenal_Gland
SRR1419015	sample	GTEx	Adrenal_Gland	adrenal gland	tissue	RNA-seq	Illumina	StringTie	GENCODE	cov,TPM			Adrenal_Gland
SRR1432719	sample	GTEx	Adrenal_Gland	adrenal gland	tissue	RNA-seq	Illumina	StringTie	GENCODE	cov,TPM			Adrenal_Gland
SRR1433272	sample	GTEx	Adrenal_Gland	adrenal gland	tissue	RNA-seq	Illumina	StringTie	GENCODE	cov,TPM			Adrenal_Gland
SRR1437576	sample	GTEx	Adrenal_Gland	adrenal gland	tissue	RNA-seq	Illumina	StringTie	GENCODE	cov,TPM			Adrenal_Gland
SRR1445111	sample	GTEx	Adrenal_Gland	adrenal gland	tissue	RNA-seq	Illumina	StringTie	GENCODE	cov,TPM			Adrenal_Gland
SRR1445304	sample	GTEx	Adrenal_Gland	adrenal gland	tissue	RNA-seq	Illumina	StringTie	GENCODE	cov,TPM			Adrenal_Gland
SRR1446007	sample	GTEx	Adrenal_Gland	adrenal gland	tissue	RNA-seq	Illumina	StringTie	GENCODE	cov,TPM			Adrenal_Gland
SRR1446961	sample	GTEx	Adrenal_Gland	adrenal gland	tissue	RNA-seq	Illumina	StringTie	GENCODE	cov,TPM			Adrenal_Gland
SRR1448008	sample	GTEx	Adrenal_Gland	adrenal gland	tissue	RNA-seq	Illumina	StringTie	GENCODE	cov,TPM			Adrenal_Gland
SRR1451921	sample	GTEx	Adrenal_Gland	adrenal gland	tissue	RNA-seq	Illumina	StringTie	GENCODE	cov,TPM			Adrenal_Gland
SRR1452099	sample	GTEx	Adrenal_Gland	adrenal gland	tissue	RNA-seq	Illumina	StringTie	GENCODE	cov,TPM			Adrenal_Gland
SRR1452803	sample	GTEx	Adrenal_Gland	adrenal gland	tissue	RNA-seq	Illumina	StringTie	GENCODE	cov,TPM			Adrenal_Gland
SRR1453093	sample	GTEx	Adrenal_Gland	adrenal gland	tissue	RNA-seq	Illumina	StringTie	GENCODE	cov,TPM			Adrenal_Gland
SRR1454785	sample	GTEx	Adrenal_Gland	adrenal gland	tissue	RNA-seq	Illumina	StringTie	GENCODE	cov,TPM			Adrenal_Gland
SRR1455825	sample	GTEx	Adrenal_Gland	adrenal gland	tissue	RNA-seq	Illumina	StringTie	GENCODE	cov,TPM			Adrenal_Gland
SRR1464209	sample	GTEx	Adrenal_Gland	adrenal gland	tissue	RNA-seq	Illumina	StringTie	GENCODE	cov,TPM			Adrenal_Gland
SRR1464660	sample	GTEx	Adrenal_Gland	adrenal gland	tissue	RNA-seq	Illumina	StringTie	GENCODE	cov,TPM			Adrenal_Gland
SRR1465040	sample	GTEx	Adrenal_Gland	adrenal gland	tissue	RNA-seq	Illumina	StringTie	GENCODE	cov,TPM			Adrenal_Gland
SRR1465653	sample	GTEx	Adrenal_Gland	adrenal gland	tissue	RNA-seq	Illumina	StringTie	GENCODE	cov,TPM			Adrenal_Gland
SRR1466376	sample	GTEx	Adrenal_Gland	adrenal gland	tissue	RNA-seq	Illumina	StringTie	GENCODE	cov,TPM			Adrenal_Gland
SRR1466445	sample	GTEx	Adrenal_Gland	adrenal gland	tissue	RNA-seq	Illumina	StringTie	GENCODE	cov,TPM			Adrenal_Gland
SRR1466663	sample	GTEx	Adrenal_Gland	adrenal gland	tissue	RNA-seq	Illumina	StringTie	GENCODE	cov,TPM			Adrenal_Gland
SRR1469369	sample	GTEx	Adrenal_Gland	adrenal gland	tissue	RNA-seq	Illumina	StringTie	GENCODE	cov,TPM			Adrenal_Gland
SRR1470152	sample	GTEx	Adrenal_Gland	adrenal gland	tissue	RNA-seq	Illumina	StringTie	GENCODE	cov,TPM			Adrenal_Gland
SRR1470336	sample	GTEx	Adrenal_Gland	adrenal gland	tissue	RNA-seq	Illumina	StringTie	GENCODE	cov,TPM			Adrenal_Gland
SRR1472529	sample	GTEx	Adrenal_Gland	adrenal gland	tissue	RNA-seq	Illumina	StringTie	GENCODE	cov,TPM			Adrenal_Gland
SRR1475952	sample	GTEx	Adrenal_Gland	adrenal gland	tissue	RNA-seq	Illumina	StringTie	GENCODE	cov,TPM			Adrenal_Gland
SRR1479977	sample	GTEx	Adrenal_Gland	adrenal gland	tissue	RNA-seq	Illumina	StringTie	GENCODE	cov,TPM			Adrenal_Gland
SRR1480329	sample	GTEx	Adrenal_Gland	adrenal gland	tissue	RNA-seq	Illumina	StringTie	GENCODE	cov,TPM			Adrenal_Gland
SRR1480831	sample	GTEx	Adrenal_Gland	adrenal gland	tissue	RNA-seq	Illumina	StringTie	GENCODE	cov,TPM			Adrenal_Gland
SRR1485563	sample	GTEx	Adrenal_Gland	adrenal gland	tissue	RNA-seq	Illumina	StringTie	GENCODE	cov,TPM			Adrenal_Gland
SRR1486650	sample	GTEx	Adrenal_Gland	adrenal gland	tissue	RNA-seq	Illumina	StringTie	GENCODE	cov,TPM			Adrenal_Gland
SRR1488734	sample	GTEx	Adrenal_Gland	adrenal gland	tissue	RNA-seq	Illumina	StringTie	GENCODE	cov,TPM			Adrenal_Gland
SRR1491257	sample	GTEx	Adrenal_Gland	adrenal gland	tissue	RNA-seq	Illumina	StringTie	GENCODE	cov,TPM			Adrenal_Gland
SRR1498374	sample	GTEx	Adrenal_Gland	adrenal gland	tissue	RNA-seq	Illumina	StringTie	GENCODE	cov,TPM			Adrenal_Gland
SRR1500282	sample	GTEx	Adrenal_Gland	adrenal gland	tissue	RNA-seq	Illumina	StringTie	GENCODE	cov,TPM			Adrenal_Gland
SRR1500306	sample	GTEx	Adrenal_Gland	adrenal gland	tissue	RNA-seq	Illumina	StringTie	GENCODE	cov,TPM			Adrenal_Gland
SRR1500382	sample	GTEx	Adrenal_Gland	adrenal gland	tissue	RNA-seq	Illumina	StringTie	GENCODE	cov,TPM			Adrenal_Gland
SRR5125464	sample	GTEx	Adrenal_Gland	adrenal gland	tissue	RNA-seq	Illumina	StringTie	GENCODE	cov,TPM			Adrenal_Gland
SRR5125465	sample	GTEx	Adrenal_Gland	adrenal gland	tissue	RNA-seq	Illumina	StringTie	GENCODE	cov,TPM			Adrenal_Gland
SRR808862	sample	GTEx	Adrenal_Gland	adrenal gland	tissue	RNA-seq	Illumina	StringTie	GENCODE	cov,TPM			Adrenal_Gland
SRR809873	sample	GTEx	Adrenal_Gland	adrenal gland	tissue	RNA-seq	Illumina	StringTie	GENCODE	cov,TPM			Adrenal_Gland
SRR810129	sample	GTEx	Adrenal_Gland	adrenal gland	tissue	RNA-seq	Illumina	StringTie	GENCODE	cov,TPM			Adrenal_Gland
SRR810713	sample	GTEx	Adrenal_Gland	adrenal gland	tissue	RNA-seq	Illumina	StringTie	GENCODE	cov,TPM			Adrenal_Gland
SRR811237	sample	GTEx	Adrenal_Gland	adrenal gland	tissue	RNA-seq	Illumina	StringTie	GENCODE	cov,TPM			Adrenal_Gland
SRR811631	sample	GTEx	Adrenal_Gland	adrenal gland	tissue	RNA-seq	Illumina	StringTie	GENCODE	cov,TPM			Adrenal_Gland
SRR812246	sample	GTEx	Adrenal_Gland	adrenal gland	tissue	RNA-seq	Illumina	StringTie	GENCODE	cov,TPM			Adrenal_Gland
SRR814407	sample	GTEx	Adrenal_Gland	adrenal gland	tissue	RNA-seq	Illumina	StringTie	GENCODE	cov,TPM			Adrenal_Gland
SRR816495	sample	GTEx	Adrenal_Gland	adrenal gland	tissue	RNA-seq	Illumina	StringTie	GENCODE	cov,TPM			Adrenal_Gland
SRR816865	sample	GTEx	Adrenal_Gland	adrenal gland	tissue	RNA-seq	Illumina	StringTie	GENCODE	cov,TPM			Adrenal_Gland
SRR817649	sample	GTEx	Adrenal_Gland	adrenal gland	tissue	RNA-seq	Illumina	StringTie	GENCODE	cov,TPM			Adrenal_Gland
SRR818694	sample	GTEx	Adrenal_Gland	adrenal gland	tissue	RNA-seq	Illumina	StringTie	GENCODE	cov,TPM			Adrenal_Gland
SRR1071717	sample	GTEx	Bladder	bladder	tissue	RNA-seq	Illumina	StringTie	GENCODE	cov,TPM			Bladder
SRR1079830	sample	GTEx	Bladder	bladder	tissue	RNA-seq	Illumina	StringTie	GENCODE	cov,TPM			Bladder
SRR1081765	sample	GTEx	Bladder	bladder	tissue	RNA-seq	Illumina	StringTie	GENCODE	cov,TPM			Bladder
SRR1085402	sample	GTEx	Bladder	bladder	tissue	RNA-seq	Illumina	StringTie	GENCODE	cov,TPM			Bladder
SRR1086236	sample	GTEx	Bladder	bladder	tissue	RNA-seq	Illumina	StringTie	GENCODE	cov,TPM			Bladder
SRR1092208	sample	GTEx	Bladder	bladder	tissue	RNA-seq	Illumina	StringTie	GENCODE	cov,TPM			Bladder
SRR1093930	sample	GTEx	Bladder	bladder	tissue	RNA-seq	Illumina	StringTie	GENCODE	cov,TPM			Bladder
SRR1097296	sample	GTEx	Bladder	bladder	tissue	RNA-seq	Illumina	StringTie	GENCODE	cov,TPM			Bladder
SRR1099957	sample	GTEx	Bladder	bladder	tissue	RNA-seq	Illumina	StringTie	GENCODE	cov,TPM			Bladder
SRR1120296	sample	GTEx	Bladder	bladder	tissue	RNA-seq	Illumina	StringTie	GENCODE	cov,TPM			Bladder
SRR1069024	sample	GTEx	Blood	blood	tissue	RNA-seq	Illumina	StringTie	GENCODE	cov,TPM			Blood
SRR1070813	sample	GTEx	Blood	blood	tissue	RNA-seq	Illumina	StringTie	GENCODE	cov,TPM			Blood
SRR1071403	sample	GTEx	Blood	blood	tissue	RNA-seq	Illumina	StringTie	GENCODE	cov,TPM			Blood
SRR1071931	sample	GTEx	Blood	blood	tissue	RNA-seq	Illumina	StringTie	GENCODE	cov,TPM			Blood
SRR1072345	sample	GTEx	Blood	blood	tissue	RNA-seq	Illumina	StringTie	GENCODE	cov,TPM			Blood
SRR1072529	sample	GTEx	Blood	blood	tissue	RNA-seq	Illumina	StringTie	GENCODE	cov,TPM			Blood
SRR1072871	sample	GTEx	Blood	blood	tissue	RNA-seq	Illumina	StringTie	GENCODE	cov,TPM			Blood
SRR1073413	sample	GTEx	Blood	blood	tissue	RNA-seq	Illumina	StringTie	GENCODE	cov,TPM			Blood
SRR1073679	sample	GTEx	Blood	blood	tissue	RNA-seq	Illumina	StringTie	GENCODE	cov,TPM			Blood
SRR1074646	sample	GTEx	Blood	blood	tissue	RNA-seq	Illumina	StringTie	GENCODE	cov,TPM			Blood
SRR1075683	sample	GTEx	Blood	blood	tissue	RNA-seq	Illumina	StringTie	GENCODE	cov,TPM			Blood
SRR1076511	sample	GTEx	Blood	blood	tissue	RNA-seq	Illumina	StringTie	GENCODE	cov,TPM			Blood
SRR1076847	sample	GTEx	Blood	blood	tissue	RNA-seq	Illumina	StringTie	GENCODE	cov,TPM			Blood
SRR1077503	sample	GTEx	Blood	blood	tissue	RNA-seq	Illumina	StringTie	GENCODE	cov,TPM			Blood
SRR1079259	sample	GTEx	Blood	blood	tissue	RNA-seq	Illumina	StringTie	GENCODE	cov,TPM			Blood
SRR1079660	sample	GTEx	Blood	blood	tissue	RNA-seq	Illumina	StringTie	GENCODE	cov,TPM			Blood
SRR1080998	sample	GTEx	Blood	blood	tissue	RNA-seq	Illumina	StringTie	GENCODE	cov,TPM			Blood
SRR1081712	sample	GTEx	Blood	blood	tissue	RNA-seq	Illumina	StringTie	GENCODE	cov,TPM			Blood
SRR1082833	sample	GTEx	Blood	blood	tissue	RNA-seq	Illumina	StringTie	GENCODE	cov,TPM			Blood
SRR1083432	sample	GTEx	Blood	blood	tissue	RNA-seq	Illumina	StringTie	GENCODE	cov,TPM			Blood
SRR1083657	sample	GTEx	Blood	blood	tissue	RNA-seq	Illumina	StringTie	GENCODE	cov,TPM			Blood
SRR1084007	sample	GTEx	Blood	blood	tissue	RNA-seq	Illumina	StringTie	GENCODE	cov,TPM			Blood
SRR1084577	sample	GTEx	Blood	blood	tissue	RNA-seq	Illumina	StringTie	GENCODE	cov,TPM			Blood
SRR1084720	sample	GTEx	Blood	blood	tissue	RNA-seq	Illumina	StringTie	GENCODE	cov,TPM			Blood
SRR1085426	sample	GTEx	Blood	blood	tissue	RNA-seq	Illumina	StringTie	GENCODE	cov,TPM			Blood
SRR1086328	sample	GTEx	Blood	blood	tissue	RNA-seq	Illumina	StringTie	GENCODE	cov,TPM			Blood
SRR1086585	sample	GTEx	Blood	blood	tissue	RNA-seq	Illumina	StringTie	GENCODE	cov,TPM			Blood
SRR1087487	sample	GTEx	Blood	blood	tissue	RNA-seq	Illumina	StringTie	GENCODE	cov,TPM			Blood
SRR1087585	sample	GTEx	Blood	blood	tissue	RNA-seq	Illumina	StringTie	GENCODE	cov,TPM			Blood
SRR1087654	sample	GTEx	Blood	blood	tissue	RNA-seq	Illumina	StringTie	GENCODE	cov,TPM			Blood
SRR1088168	sample	GTEx	Blood	blood	tissue	RNA-seq	Illumina	StringTie	GENCODE	cov,TPM			Blood
SRR1089399	sample	GTEx	Blood	blood	tissue	RNA-seq	Illumina	StringTie	GENCODE	cov,TPM			Blood
SRR1090508	sample	GTEx	Blood	blood	tissue	RNA-seq	Illumina	StringTie	GENCODE	cov,TPM			Blood
SRR1090907	sample	GTEx	Blood	blood	tissue	RNA-seq	Illumina	StringTie	GENCODE	cov,TPM			Blood
SRR1091452	sample	GTEx	Blood	blood	tissue	RNA-seq	Illumina	StringTie	GENCODE	cov,TPM			Blood
SRR1091817	sample	GTEx	Blood	blood	tissue	RNA-seq	Illumina	StringTie	GENCODE	cov,TPM			Blood
SRR1091918	sample	GTEx	Blood	blood	tissue	RNA-seq	Illumina	StringTie	GENCODE	cov,TPM			Blood
SRR1092422	sample	GTEx	Blood	blood	tissue	RNA-seq	Illumina	StringTie	GENCODE	cov,TPM			Blood
SRR1092541	sample	GTEx	Blood	blood	tissue	RNA-seq	Illumina	StringTie	GENCODE	cov,TPM			Blood
SRR1093483	sample	GTEx	Blood	blood	tissue	RNA-seq	Illumina	StringTie	GENCODE	cov,TPM			Blood
SRR1094601	sample	GTEx	Blood	blood	tissue	RNA-seq	Illumina	StringTie	GENCODE	cov,TPM			Blood
SRR1095309	sample	GTEx	Blood	blood	tissue	RNA-seq	Illumina	StringTie	GENCODE	cov,TPM			Blood
SRR1096571	sample	GTEx	Blood	blood	tissue	RNA-seq	Illumina	StringTie	GENCODE	cov,TPM			Blood
SRR1097594	sample	GTEx	Blood	blood	tissue	RNA-seq	Illumina	StringTie	GENCODE	cov,TPM			Blood
SRR1098952	sample	GTEx	Blood	blood	tissue	RNA-seq	Illumina	StringTie	GENCODE	cov,TPM			Blood
SRR1099260	sample	GTEx	Blood	blood	tissue	RNA-seq	Illumina	StringTie	GENCODE	cov,TPM			Blood
SRR1099648	sample	GTEx	Blood	blood	tissue	RNA-seq	Illumina	StringTie	GENCODE	cov,TPM			Blood
SRR1099744	sample	GTEx	Blood	blood	tissue	RNA-seq	Illumina	StringTie	GENCODE	cov,TPM			Blood
SRR1101106	sample	GTEx	Blood	blood	tissue	RNA-seq	Illumina	StringTie	GENCODE	cov,TPM			Blood
SRR1101175	sample	GTEx	Blood	blood	tissue	RNA-seq	Illumina	StringTie	GENCODE	cov,TPM			Blood
SRR1101324	sample	GTEx	Blood	blood	tissue	RNA-seq	Illumina	StringTie	GENCODE	cov,TPM			Blood
SRR1101483	sample	GTEx	Blood	blood	tissue	RNA-seq	Illumina	StringTie	GENCODE	cov,TPM			Blood
SRR1101787	sample	GTEx	Blood	blood	tissue	RNA-seq	Illumina	StringTie	GENCODE	cov,TPM			Blood
SRR1102031	sample	GTEx	Blood	blood	tissue	RNA-seq	Illumina	StringTie	GENCODE	cov,TPM			Blood
SRR1105369	sample	GTEx	Blood	blood	tissue	RNA-seq	Illumina	StringTie	GENCODE	cov,TPM			Blood
SRR1310412	sample	GTEx	Blood	blood	tissue	RNA-seq	Illumina	StringTie	GENCODE	cov,TPM			Blood
SRR1311062	sample	GTEx	Blood	blood	tissue	RNA-seq	Illumina	StringTie	GENCODE	cov,TPM			Blood
SRR1311419	sample	GTEx	Blood	blood	tissue	RNA-seq	Illumina	StringTie	GENCODE	cov,TPM			Blood
SRR1311644	sample	GTEx	Blood	blood	tissue	RNA-seq	Illumina	StringTie	GENCODE	cov,TPM			Blood
SRR1312187	sample	GTEx	Blood	blood	tissue	RNA-seq	Illumina	StringTie	GENCODE	cov,TPM			Blood
SRR1312598	sample	GTEx	Blood	blood	tissue	RNA-seq	Illumina	StringTie	GENCODE	cov,TPM			Blood
SRR1313514	sample	GTEx	Blood	blood	tissue	RNA-seq	Illumina	StringTie	GENCODE	cov,TPM			Blood
SRR1313910	sample	GTEx	Blood	blood	tissue	RNA-seq	Illumina	StringTie	GENCODE	cov,TPM			Blood
SRR1314113	sample	GTEx	Blood	blood	tissue	RNA-seq	Illumina	StringTie	GENCODE	cov,TPM			Blood
SRR1314916	sample	GTEx	Blood	blood	tissue	RNA-seq	Illumina	StringTie	GENCODE	cov,TPM			Blood
SRR1315517	sample	GTEx	Blood	blood	tissue	RNA-seq	Illumina	StringTie	GENCODE	cov,TPM			Blood
SRR1316015	sample	GTEx	Blood	blood	tissue	RNA-seq	Illumina	StringTie	GENCODE	cov,TPM			Blood
SRR1317064	sample	GTEx	Blood	blood	tissue	RNA-seq	Illumina	StringTie	GENCODE	cov,TPM			Blood
SRR1317832	sample	GTEx	Blood	blood	tissue	RNA-seq	Illumina	StringTie	GENCODE	cov,TPM			Blood
SRR1317898	sample	GTEx	Blood	blood	tissue	RNA-seq	Illumina	StringTie	GENCODE	cov,TPM			Blood
SRR1318005	sample	GTEx	Blood	blood	tissue	RNA-seq	Illumina	StringTie	GENCODE	cov,TPM			Blood
SRR1318241	sample	GTEx	Blood	blood	tissue	RNA-seq	Illumina	StringTie	GENCODE	cov,TPM			Blood
SRR1318605	sample	GTEx	Blood	blood	tissue	RNA-seq	Illumina	StringTie	GENCODE	cov,TPM			Blood
SRR1318815	sample	GTEx	Blood	blood	tissue	RNA-seq	Illumina	StringTie	GENCODE	cov,TPM			Blood
SRR1318857	sample	GTEx	Blood	blood	tissue	RNA-seq	Illumina	StringTie	GENCODE	cov,TPM			Blood
SRR1319461	sample	GTEx	Blood	blood	tissue	RNA-seq	Illumina	StringTie	GENCODE	cov,TPM			Blood
SRR1319772	sample	GTEx	Blood	blood	tissue	RNA-seq	Illumina	StringTie	GENCODE	cov,TPM			Blood
SRR1320137	sample	GTEx	Blood	blood	tissue	RNA-seq	Illumina	StringTie	GENCODE	cov,TPM			Blood
SRR1320363	sample	GTEx	Blood	blood	tissue	RNA-seq	Illumina	StringTie	GENCODE	cov,TPM			Blood
SRR1320403	sample	GTEx	Blood	blood	tissue	RNA-seq	Illumina	StringTie	GENCODE	cov,TPM			Blood
SRR1320785	sample	GTEx	Blood	blood	tissue	RNA-seq	Illumina	StringTie	GENCODE	cov,TPM			Blood
SRR1321307	sample	GTEx	Blood	blood	tissue	RNA-seq	Illumina	StringTie	GENCODE	cov,TPM			Blood
SRR1322619	sample	GTEx	Blood	blood	tissue	RNA-seq	Illumina	StringTie	GENCODE	cov,TPM			Blood
SRR1323422	sample	GTEx	Blood	blood	tissue	RNA-seq	Illumina	StringTie	GENCODE	cov,TPM			Blood
SRR1325527	sample	GTEx	Blood	blood	tissue	RNA-seq	Illumina	StringTie	GENCODE	cov,TPM			Blood
SRR1326471	sample	GTEx	Blood	blood	tissue	RNA-seq	Illumina	StringTie	GENCODE	cov,TPM			Blood
SRR1326773	sample	GTEx	Blood	blood	tissue	RNA-seq	Illumina	StringTie	GENCODE	cov,TPM			Blood
SRR1327951	sample	GTEx	Blood	blood	tissue	RNA-seq	Illumina	StringTie	GENCODE	cov,TPM			Blood
SRR1327994	sample	GTEx	Blood	blood	tissue	RNA-seq	Illumina	StringTie	GENCODE	cov,TPM			Blood
SRR1328383	sample	GTEx	Blood	blood	tissue	RNA-seq	Illumina	StringTie	GENCODE	cov,TPM			Blood
SRR1328407	sample	GTEx	Blood	blood	tissue	RNA-seq	Illumina	StringTie	GENCODE	cov,TPM			Blood
SRR1328642	sample	GTEx	Blood	blood	tissue	RNA-seq	Illumina	StringTie	GENCODE	cov,TPM			Blood
SRR1328869	sample	GTEx	Blood	blood	tissue	RNA-seq	Illumina	StringTie	GENCODE	cov,TPM			Blood
SRR1329485	sample	GTEx	Blood	blood	tissue	RNA-seq	Illumina	StringTie	GENCODE	cov,TPM			Blood
SRR1330129	sample	GTEx	Blood	blood	tissue	RNA-seq	Illumina	StringTie	GENCODE	cov,TPM			Blood
SRR1330522	sample	GTEx	Blood	blood	tissue	RNA-seq	Illumina	StringTie	GENCODE	cov,TPM			Blood
SRR1331130	sample	GTEx	Blood	blood	tissue	RNA-seq	Illumina	StringTie	GENCODE	cov,TPM			Blood
SRR1331311	sample	GTEx	Blood	blood	tissue	RNA-seq	Illumina	StringTie	GENCODE	cov,TPM			Blood
SRR1331422	sample	GTEx	Blood	blood	tissue	RNA-seq	Illumina	StringTie	GENCODE	cov,TPM			Blood
SRR1331684	sample	GTEx	Blood	blood	tissue	RNA-seq	Illumina	StringTie	GENCODE	cov,TPM			Blood
SRR1332007	sample	GTEx	Blood	blood	tissue	RNA-seq	Illumina	StringTie	GENCODE	cov,TPM			Blood
SRR1333209	sample	GTEx	Blood	blood	tissue	RNA-seq	Illumina	StringTie	GENCODE	cov,TPM			Blood
SRR1333240	sample	GTEx	Blood	blood	tissue	RNA-seq	Illumina	StringTie	GENCODE	cov,TPM			Blood
SRR1333330	sample	GTEx	Blood	blood	tissue	RNA-seq	Illumina	StringTie	GENCODE	cov,TPM			Blood
SRR1333462	sample	GTEx	Blood	blood	tissue	RNA-seq	Illumina	StringTie	GENCODE	cov,TPM			Blood
SRR1333570	sample	GTEx	Blood	blood	tissue	RNA-seq	Illumina	StringTie	GENCODE	cov,TPM			Blood
SRR1333718	sample	GTEx	Blood	blood	tissue	RNA-seq	Illumina	StringTie	GENCODE	cov,TPM			Blood
SRR1334535	sample	GTEx	Blood	blood	tissue	RNA-seq	Illumina	StringTie	GENCODE	cov,TPM			Blood
SRR1334608	sample	GTEx	Blood	blood	tissue	RNA-seq	Illumina	StringTie	GENCODE	cov,TPM			Blood
SRR1336263	sample	GTEx	Blood	blood	tissue	RNA-seq	Illumina	StringTie	GENCODE	cov,TPM			Blood
SRR1336706	sample	GTEx	Blood	blood	tissue	RNA-seq	Illumina	StringTie	GENCODE	cov,TPM			Blood
SRR1337540	sample	GTEx	Blood	blood	tissue	RNA-seq	Illumina	StringTie	GENCODE	cov,TPM			Blood
SRR1338055	sample	GTEx	Blood	blood	tissue	RNA-seq	Illumina	StringTie	GENCODE	cov,TPM			Blood
SRR1338536	sample	GTEx	Blood	blood	tissue	RNA-seq	Illumina	StringTie	GENCODE	cov,TPM			Blood
SRR1338648	sample	GTEx	Blood	blood	tissue	RNA-seq	Illumina	StringTie	GENCODE	cov,TPM			Blood
SRR1338812	sample	GTEx	Blood	blood	tissue	RNA-seq	Illumina	StringTie	GENCODE	cov,TPM			Blood
SRR1338880	sample	GTEx	Blood	blood	tissue	RNA-seq	Illumina	StringTie	GENCODE	cov,TPM			Blood
SRR1338942	sample	GTEx	Blood	blood	tissue	RNA-seq	Illumina	StringTie	GENCODE	cov,TPM			Blood
SRR1338964	sample	GTEx	Blood	blood	tissue	RNA-seq	Illumina	StringTie	GENCODE	cov,TPM			Blood
SRR1339619	sample	GTEx	Blood	blood	tissue	RNA-seq	Illumina	StringTie	GENCODE	cov,TPM			Blood
SRR1339834	sample	GTEx	Blood	blood	tissue	RNA-seq	Illumina	StringTie	GENCODE	cov,TPM			Blood
SRR1339856	sample	GTEx	Blood	blood	tissue	RNA-seq	Illumina	StringTie	GENCODE	cov,TPM			Blood
SRR1340804	sample	GTEx	Blood	blood	tissue	RNA-seq	Illumina	StringTie	GENCODE	cov,TPM			Blood
SRR1340885	sample	GTEx	Blood	blood	tissue	RNA-seq	Illumina	StringTie	GENCODE	cov,TPM			Blood
SRR1341080	sample	GTEx	Blood	blood	tissue	RNA-seq	Illumina	StringTie	GENCODE	cov,TPM			Blood
SRR1341164	sample	GTEx	Blood	blood	tissue	RNA-seq	Illumina	StringTie	GENCODE	cov,TPM			Blood
SRR1341432	sample	GTEx	Blood	blood	tissue	RNA-seq	Illumina	StringTie	GENCODE	cov,TPM			Blood
SRR1343501	sample	GTEx	Blood	blood	tissue	RNA-seq	Illumina	StringTie	GENCODE	cov,TPM			Blood
SRR1344326	sample	GTEx	Blood	blood	tissue	RNA-seq	Illumina	StringTie	GENCODE	cov,TPM			Blood
SRR1345266	sample	GTEx	Blood	blood	tissue	RNA-seq	Illumina	StringTie	GENCODE	cov,TPM			Blood
SRR1345412	sample	GTEx	Blood	blood	tissue	RNA-seq	Illumina	StringTie	GENCODE	cov,TPM			Blood
SRR1345541	sample	GTEx	Blood	blood	tissue	RNA-seq	Illumina	StringTie	GENCODE	cov,TPM			Blood
SRR1345647	sample	GTEx	Blood	blood	tissue	RNA-seq	Illumina	StringTie	GENCODE	cov,TPM			Blood
SRR1345847	sample	GTEx	Blood	blood	tissue	RNA-seq	Illumina	StringTie	GENCODE	cov,TPM			Blood
SRR1348114	sample	GTEx	Blood	blood	tissue	RNA-seq	Illumina	StringTie	GENCODE	cov,TPM			Blood
SRR1348181	sample	GTEx	Blood	blood	tissue	RNA-seq	Illumina	StringTie	GENCODE	cov,TPM			Blood
SRR1348294	sample	GTEx	Blood	blood	tissue	RNA-seq	Illumina	StringTie	GENCODE	cov,TPM			Blood
SRR1348951	sample	GTEx	Blood	blood	tissue	RNA-seq	Illumina	StringTie	GENCODE	cov,TPM			Blood
SRR1349032	sample	GTEx	Blood	blood	tissue	RNA-seq	Illumina	StringTie	GENCODE	cov,TPM			Blood
SRR1349276	sample	GTEx	Blood	blood	tissue	RNA-seq	Illumina	StringTie	GENCODE	cov,TPM			Blood
SRR1350371	sample	GTEx	Blood	blood	tissue	RNA-seq	Illumina	StringTie	GENCODE	cov,TPM			Blood
SRR1350855	sample	GTEx	Blood	blood	tissue	RNA-seq	Illumina	StringTie	GENCODE	cov,TPM			Blood
SRR1351166	sample	GTEx	Blood	blood	tissue	RNA-seq	Illumina	StringTie	GENCODE	cov,TPM			Blood
SRR1351836	sample	GTEx	Blood	blood	tissue	RNA-seq	Illumina	StringTie	GENCODE	cov,TPM			Blood
SRR1352021	sample	GTEx	Blood	blood	tissue	RNA-seq	Illumina	StringTie	GENCODE	cov,TPM			Blood
SRR1352147	sample	GTEx	Blood	blood	tissue	RNA-seq	Illumina	StringTie	GENCODE	cov,TPM			Blood
SRR1352530	sample	GTEx	Blood	blood	tissue	RNA-seq	Illumina	StringTie	GENCODE	cov,TPM			Blood
SRR1353437	sample	GTEx	Blood	blood	tissue	RNA-seq	Illumina	StringTie	GENCODE	cov,TPM			Blood
SRR1354291	sample	GTEx	Blood	blood	tissue	RNA-seq	Illumina	StringTie	GENCODE	cov,TPM			Blood
SRR1354665	sample	GTEx	Blood	blood	tissue	RNA-seq	Illumina	StringTie	GENCODE	cov,TPM			Blood
SRR1355102	sample	GTEx	Blood	blood	tissue	RNA-seq	Illumina	StringTie	GENCODE	cov,TPM			Blood
SRR1355451	sample	GTEx	Blood	blood	tissue	RNA-seq	Illumina	StringTie	GENCODE	cov,TPM			Blood
SRR1356248	sample	GTEx	Blood	blood	tissue	RNA-seq	Illumina	StringTie	GENCODE	cov,TPM			Blood
SRR1356397	sample	GTEx	Blood	blood	tissue	RNA-seq	Illumina	StringTie	GENCODE	cov,TPM			Blood
SRR1356553	sample	GTEx	Blood	blood	tissue	RNA-seq	Illumina	StringTie	GENCODE	cov,TPM			Blood
SRR1357103	sample	GTEx	Blood	blood	tissue	RNA-seq	Illumina	StringTie	GENCODE	cov,TPM			Blood
SRR1357757	sample	GTEx	Blood	blood	tissue	RNA-seq	Illumina	StringTie	GENCODE	cov,TPM			Blood
SRR1357781	sample	GTEx	Blood	blood	tissue	RNA-seq	Illumina	StringTie	GENCODE	cov,TPM			Blood
SRR1358343	sample	GTEx	Blood	blood	tissue	RNA-seq	Illumina	StringTie	GENCODE	cov,TPM			Blood
SRR1358713	sample	GTEx	Blood	blood	tissue	RNA-seq	Illumina	StringTie	GENCODE	cov,TPM			Blood
SRR1359280	sample	GTEx	Blood	blood	tissue	RNA-seq	Illumina	StringTie	GENCODE	cov,TPM			Blood
SRR1360080	sample	GTEx	Blood	blood	tissue	RNA-seq	Illumina	StringTie	GENCODE	cov,TPM			Blood
SRR1360359	sample	GTEx	Blood	blood	tissue	RNA-seq	Illumina	StringTie	GENCODE	cov,TPM			Blood
SRR1360460	sample	GTEx	Blood	blood	tissue	RNA-seq	Illumina	StringTie	GENCODE	cov,TPM			Blood
SRR1361368	sample	GTEx	Blood	blood	tissue	RNA-seq	Illumina	StringTie	GENCODE	cov,TPM			Blood
SRR1361456	sample	GTEx	Blood	blood	tissue	RNA-seq	Illumina	StringTie	GENCODE	cov,TPM			Blood
SRR1361590	sample	GTEx	Blood	blood	tissue	RNA-seq	Illumina	StringTie	GENCODE	cov,TPM			Blood
SRR1362395	sample	GTEx	Blood	blood	tissue	RNA-seq	Illumina	StringTie	GENCODE	cov,TPM			Blood
SRR1363611	sample	GTEx	Blood	blood	tissue	RNA-seq	Illumina	StringTie	GENCODE	cov,TPM			Blood
SRR1363742	sample	GTEx	Blood	blood	tissue	RNA-seq	Illumina	StringTie	GENCODE	cov,TPM			Blood
SRR1364824	sample	GTEx	Blood	blood	tissue	RNA-seq	Illumina	StringTie	GENCODE	cov,TPM			Blood
SRR1365873	sample	GTEx	Blood	blood	tissue	RNA-seq	Illumina	StringTie	GENCODE	cov,TPM			Blood
SRR1366543	sample	GTEx	Blood	blood	tissue	RNA-seq	Illumina	StringTie	GENCODE	cov,TPM			Blood
SRR1366813	sample	GTEx	Blood	blood	tissue	RNA-seq	Illumina	StringTie	GENCODE	cov,TPM			Blood
SRR1367432	sample	GTEx	Blood	blood	tissue	RNA-seq	Illumina	StringTie	GENCODE	cov,TPM			Blood
SRR1367499	sample	GTEx	Blood	blood	tissue	RNA-seq	Illumina	StringTie	GENCODE	cov,TPM			Blood
SRR1367693	sample	GTEx	Blood	blood	tissue	RNA-seq	Illumina	StringTie	GENCODE	cov,TPM			Blood
SRR1368529	sample	GTEx	Blood	blood	tissue	RNA-seq	Illumina	StringTie	GENCODE	cov,TPM			Blood
SRR1369264	sample	GTEx	Blood	blood	tissue	RNA-seq	Illumina	StringTie	GENCODE	cov,TPM			Blood
SRR1370637	sample	GTEx	Blood	blood	tissue	RNA-seq	Illumina	StringTie	GENCODE	cov,TPM			Blood
SRR1370742	sample	GTEx	Blood	blood	tissue	RNA-seq	Illumina	StringTie	GENCODE	cov,TPM			Blood
SRR1373981	sample	GTEx	Blood	blood	tissue	RNA-seq	Illumina	StringTie	GENCODE	cov,TPM			Blood
SRR1374647	sample	GTEx	Blood	blood	tissue	RNA-seq	Illumina	StringTie	GENCODE	cov,TPM			Blood
SRR1376294	sample	GTEx	Blood	blood	tissue	RNA-seq	Illumina	StringTie	GENCODE	cov,TPM			Blood
SRR1376619	sample	GTEx	Blood	blood	tissue	RNA-seq	Illumina	StringTie	GENCODE	cov,TPM			Blood
SRR1377468	sample	GTEx	Blood	blood	tissue	RNA-seq	Illumina	StringTie	GENCODE	cov,TPM			Blood
SRR1377714	sample	GTEx	Blood	blood	tissue	RNA-seq	Illumina	StringTie	GENCODE	cov,TPM			Blood
SRR1378026	sample	GTEx	Blood	blood	tissue	RNA-seq	Illumina	StringTie	GENCODE	cov,TPM			Blood
SRR1379133	sample	GTEx	Blood	blood	tissue	RNA-seq	Illumina	StringTie	GENCODE	cov,TPM			Blood
SRR1379538	sample	GTEx	Blood	blood	tissue	RNA-seq	Illumina	StringTie	GENCODE	cov,TPM			Blood
SRR1380270	sample	GTEx	Blood	blood	tissue	RNA-seq	Illumina	StringTie	GENCODE	cov,TPM			Blood
SRR1381435	sample	GTEx	Blood	blood	tissue	RNA-seq	Illumina	StringTie	GENCODE	cov,TPM			Blood
SRR1381481	sample	GTEx	Blood	blood	tissue	RNA-seq	Illumina	StringTie	GENCODE	cov,TPM			Blood
SRR1381865	sample	GTEx	Blood	blood	tissue	RNA-seq	Illumina	StringTie	GENCODE	cov,TPM			Blood
SRR1382485	sample	GTEx	Blood	blood	tissue	RNA-seq	Illumina	StringTie	GENCODE	cov,TPM			Blood
SRR1382615	sample	GTEx	Blood	blood	tissue	RNA-seq	Illumina	StringTie	GENCODE	cov,TPM			Blood
SRR1383855	sample	GTEx	Blood	blood	tissue	RNA-seq	Illumina	StringTie	GENCODE	cov,TPM			Blood
SRR1386967	sample	GTEx	Blood	blood	tissue	RNA-seq	Illumina	StringTie	GENCODE	cov,TPM			Blood
SRR1388081	sample	GTEx	Blood	blood	tissue	RNA-seq	Illumina	StringTie	GENCODE	cov,TPM			Blood
SRR1388746	sample	GTEx	Blood	blood	tissue	RNA-seq	Illumina	StringTie	GENCODE	cov,TPM			Blood
SRR1389133	sample	GTEx	Blood	blood	tissue	RNA-seq	Illumina	StringTie	GENCODE	cov,TPM			Blood
SRR1389324	sample	GTEx	Blood	blood	tissue	RNA-seq	Illumina	StringTie	GENCODE	cov,TPM			Blood
SRR1389570	sample	GTEx	Blood	blood	tissue	RNA-seq	Illumina	StringTie	GENCODE	cov,TPM			Blood
SRR1390311	sample	GTEx	Blood	blood	tissue	RNA-seq	Illumina	StringTie	GENCODE	cov,TPM			Blood
SRR1391397	sample	GTEx	Blood	blood	tissue	RNA-seq	Illumina	StringTie	GENCODE	cov,TPM			Blood
SRR1391748	sample	GTEx	Blood	blood	tissue	RNA-seq	Illumina	StringTie	GENCODE	cov,TPM			Blood
SRR1392072	sample	GTEx	Blood	blood	tissue	RNA-seq	Illumina	StringTie	GENCODE	cov,TPM			Blood
SRR1392478	sample	GTEx	Blood	blood	tissue	RNA-seq	Illumina	StringTie	GENCODE	cov,TPM			Blood
SRR1392547	sample	GTEx	Blood	blood	tissue	RNA-seq	Illumina	StringTie	GENCODE	cov,TPM			Blood
SRR1392701	sample	GTEx	Blood	blood	tissue	RNA-seq	Illumina	StringTie	GENCODE	cov,TPM			Blood
SRR1394169	sample	GTEx	Blood	blood	tissue	RNA-seq	Illumina	StringTie	GENCODE	cov,TPM			Blood
SRR1394406	sample	GTEx	Blood	blood	tissue	RNA-seq	Illumina	StringTie	GENCODE	cov,TPM			Blood
SRR1395509	sample	GTEx	Blood	blood	tissue	RNA-seq	Illumina	StringTie	GENCODE	cov,TPM			Blood
SRR1396191	sample	GTEx	Blood	blood	tissue	RNA-seq	Illumina	StringTie	GENCODE	cov,TPM			Blood
SRR1397673	sample	GTEx	Blood	blood	tissue	RNA-seq	Illumina	StringTie	GENCODE	cov,TPM			Blood
SRR1398183	sample	GTEx	Blood	blood	tissue	RNA-seq	Illumina	StringTie	GENCODE	cov,TPM			Blood
SRR1398728	sample	GTEx	Blood	blood	tissue	RNA-seq	Illumina	StringTie	GENCODE	cov,TPM			Blood
SRR1398752	sample	GTEx	Blood	blood	tissue	RNA-seq	Illumina	StringTie	GENCODE	cov,TPM			Blood
SRR1399433	sample	GTEx	Blood	blood	tissue	RNA-seq	Illumina	StringTie	GENCODE	cov,TPM			Blood
SRR1399880	sample	GTEx	Blood	blood	tissue	RNA-seq	Illumina	StringTie	GENCODE	cov,TPM			Blood
SRR1400032	sample	GTEx	Blood	blood	tissue	RNA-seq	Illumina	StringTie	GENCODE	cov,TPM			Blood
SRR1400054	sample	GTEx	Blood	blood	tissue	RNA-seq	Illumina	StringTie	GENCODE	cov,TPM			Blood
SRR1401885	sample	GTEx	Blood	blood	tissue	RNA-seq	Illumina	StringTie	GENCODE	cov,TPM			Blood
SRR1402368	sample	GTEx	Blood	blood	tissue	RNA-seq	Illumina	StringTie	GENCODE	cov,TPM			Blood
SRR1402391	sample	GTEx	Blood	blood	tissue	RNA-seq	Illumina	StringTie	GENCODE	cov,TPM			Blood
SRR1404024	sample	GTEx	Blood	blood	tissue	RNA-seq	Illumina	StringTie	GENCODE	cov,TPM			Blood
SRR1404401	sample	GTEx	Blood	blood	tissue	RNA-seq	Illumina	StringTie	GENCODE	cov,TPM			Blood
SRR1404813	sample	GTEx	Blood	blood	tissue	RNA-seq	Illumina	StringTie	GENCODE	cov,TPM			Blood
SRR1405437	sample	GTEx	Blood	blood	tissue	RNA-seq	Illumina	StringTie	GENCODE	cov,TPM			Blood
SRR1406088	sample	GTEx	Blood	blood	tissue	RNA-seq	Illumina	StringTie	GENCODE	cov,TPM			Blood
SRR1406200	sample	GTEx	Blood	blood	tissue	RNA-seq	Illumina	StringTie	GENCODE	cov,TPM			Blood
SRR1407516	sample	GTEx	Blood	blood	tissue	RNA-seq	Illumina	StringTie	GENCODE	cov,TPM			Blood
SRR1407758	sample	GTEx	Blood	blood	tissue	RNA-seq	Illumina	StringTie	GENCODE	cov,TPM			Blood
SRR1409510	sample	GTEx	Blood	blood	tissue	RNA-seq	Illumina	StringTie	GENCODE	cov,TPM			Blood
SRR1410890	sample	GTEx	Blood	blood	tissue	RNA-seq	Illumina	StringTie	GENCODE	cov,TPM			Blood
SRR1412947	sample	GTEx	Blood	blood	tissue	RNA-seq	Illumina	StringTie	GENCODE	cov,TPM			Blood
SRR1412987	sample	GTEx	Blood	blood	tissue	RNA-seq	Illumina	StringTie	GENCODE	cov,TPM			Blood
SRR1413722	sample	GTEx	Blood	blood	tissue	RNA-seq	Illumina	StringTie	GENCODE	cov,TPM			Blood
SRR1413892	sample	GTEx	Blood	blood	tissue	RNA-seq	Illumina	StringTie	GENCODE	cov,TPM			Blood
SRR1414559	sample	GTEx	Blood	blood	tissue	RNA-seq	Illumina	StringTie	GENCODE	cov,TPM			Blood
SRR1415048	sample	GTEx	Blood	blood	tissue	RNA-seq	Illumina	StringTie	GENCODE	cov,TPM			Blood
SRR1415072	sample	GTEx	Blood	blood	tissue	RNA-seq	Illumina	StringTie	GENCODE	cov,TPM			Blood
SRR1415684	sample	GTEx	Blood	blood	tissue	RNA-seq	Illumina	StringTie	GENCODE	cov,TPM			Blood
SRR1416560	sample	GTEx	Blood	blood	tissue	RNA-seq	Illumina	StringTie	GENCODE	cov,TPM			Blood
SRR1416955	sample	GTEx	Blood	blood	tissue	RNA-seq	Illumina	StringTie	GENCODE	cov,TPM			Blood
SRR1418707	sample	GTEx	Blood	blood	tissue	RNA-seq	Illumina	StringTie	GENCODE	cov,TPM			Blood
SRR1418968	sample	GTEx	Blood	blood	tissue	RNA-seq	Illumina	StringTie	GENCODE	cov,TPM			Blood
SRR1419086	sample	GTEx	Blood	blood	tissue	RNA-seq	Illumina	StringTie	GENCODE	cov,TPM			Blood
SRR1419234	sample	GTEx	Blood	blood	tissue	RNA-seq	Illumina	StringTie	GENCODE	cov,TPM			Blood
SRR1419429	sample	GTEx	Blood	blood	tissue	RNA-seq	Illumina	StringTie	GENCODE	cov,TPM			Blood
SRR1420320	sample	GTEx	Blood	blood	tissue	RNA-seq	Illumina	StringTie	GENCODE	cov,TPM			Blood
SRR1420344	sample	GTEx	Blood	blood	tissue	RNA-seq	Illumina	StringTie	GENCODE	cov,TPM			Blood
SRR1420558	sample	GTEx	Blood	blood	tissue	RNA-seq	Illumina	StringTie	GENCODE	cov,TPM			Blood
SRR1420669	sample	GTEx	Blood	blood	tissue	RNA-seq	Illumina	StringTie	GENCODE	cov,TPM			Blood
SRR1420960	sample	GTEx	Blood	blood	tissue	RNA-seq	Illumina	StringTie	GENCODE	cov,TPM			Blood
SRR1429468	sample	GTEx	Blood	blood	tissue	RNA-seq	Illumina	StringTie	GENCODE	cov,TPM			Blood
SRR1430157	sample	GTEx	Blood	blood	tissue	RNA-seq	Illumina	StringTie	GENCODE	cov,TPM			Blood
SRR1431205	sample	GTEx	Blood	blood	tissue	RNA-seq	Illumina	StringTie	GENCODE	cov,TPM			Blood
SRR1431647	sample	GTEx	Blood	blood	tissue	RNA-seq	Illumina	StringTie	GENCODE	cov,TPM			Blood
SRR1433044	sample	GTEx	Blood	blood	tissue	RNA-seq	Illumina	StringTie	GENCODE	cov,TPM			Blood
SRR1433860	sample	GTEx	Blood	blood	tissue	RNA-seq	Illumina	StringTie	GENCODE	cov,TPM			Blood
SRR1434610	sample	GTEx	Blood	blood	tissue	RNA-seq	Illumina	StringTie	GENCODE	cov,TPM			Blood
SRR1434650	sample	GTEx	Blood	blood	tissue	RNA-seq	Illumina	StringTie	GENCODE	cov,TPM			Blood
SRR1435560	sample	GTEx	Blood	blood	tissue	RNA-seq	Illumina	StringTie	GENCODE	cov,TPM			Blood
SRR1435833	sample	GTEx	Blood	blood	tissue	RNA-seq	Illumina	StringTie	GENCODE	cov,TPM			Blood
SRR1436065	sample	GTEx	Blood	blood	tissue	RNA-seq	Illumina	StringTie	GENCODE	cov,TPM			Blood
SRR1436420	sample	GTEx	Blood	blood	tissue	RNA-seq	Illumina	StringTie	GENCODE	cov,TPM			Blood
SRR1436539	sample	GTEx	Blood	blood	tissue	RNA-seq	Illumina	StringTie	GENCODE	cov,TPM			Blood
SRR1436763	sample	GTEx	Blood	blood	tissue	RNA-seq	Illumina	StringTie	GENCODE	cov,TPM			Blood
SRR1439785	sample	GTEx	Blood	blood	tissue	RNA-seq	Illumina	StringTie	GENCODE	cov,TPM			Blood
SRR1440137	sample	GTEx	Blood	blood	tissue	RNA-seq	Illumina	StringTie	GENCODE	cov,TPM			Blood
SRR1440224	sample	GTEx	Blood	blood	tissue	RNA-seq	Illumina	StringTie	GENCODE	cov,TPM			Blood
SRR1440397	sample	GTEx	Blood	blood	tissue	RNA-seq	Illumina	StringTie	GENCODE	cov,TPM			Blood
SRR1440421	sample	GTEx	Blood	blood	tissue	RNA-seq	Illumina	StringTie	GENCODE	cov,TPM			Blood
SRR1440491	sample	GTEx	Blood	blood	tissue	RNA-seq	Illumina	StringTie	GENCODE	cov,TPM			Blood
SRR1440603	sample	GTEx	Blood	blood	tissue	RNA-seq	Illumina	StringTie	GENCODE	cov,TPM			Blood
SRR1440852	sample	GTEx	Blood	blood	tissue	RNA-seq	Illumina	StringTie	GENCODE	cov,TPM			Blood
SRR1441975	sample	GTEx	Blood	blood	tissue	RNA-seq	Illumina	StringTie	GENCODE	cov,TPM			Blood
SRR1442066	sample	GTEx	Blood	blood	tissue	RNA-seq	Illumina	StringTie	GENCODE	cov,TPM			Blood
SRR1443459	sample	GTEx	Blood	blood	tissue	RNA-seq	Illumina	StringTie	GENCODE	cov,TPM			Blood
SRR1444283	sample	GTEx	Blood	blood	tissue	RNA-seq	Illumina	StringTie	GENCODE	cov,TPM			Blood
SRR1444348	sample	GTEx	Blood	blood	tissue	RNA-seq	Illumina	StringTie	GENCODE	cov,TPM			Blood
SRR1444852	sample	GTEx	Blood	blood	tissue	RNA-seq	Illumina	StringTie	GENCODE	cov,TPM			Blood
SRR1445365	sample	GTEx	Blood	blood	tissue	RNA-seq	Illumina	StringTie	GENCODE	cov,TPM			Blood
SRR1446244	sample	GTEx	Blood	blood	tissue	RNA-seq	Illumina	StringTie	GENCODE	cov,TPM			Blood
SRR1446332	sample	GTEx	Blood	blood	tissue	RNA-seq	Illumina	StringTie	GENCODE	cov,TPM			Blood
SRR1446850	sample	GTEx	Blood	blood	tissue	RNA-seq	Illumina	StringTie	GENCODE	cov,TPM			Blood
SRR1447523	sample	GTEx	Blood	blood	tissue	RNA-seq	Illumina	StringTie	GENCODE	cov,TPM			Blood
SRR1447938	sample	GTEx	Blood	blood	tissue	RNA-seq	Illumina	StringTie	GENCODE	cov,TPM			Blood
SRR1451740	sample	GTEx	Blood	blood	tissue	RNA-seq	Illumina	StringTie	GENCODE	cov,TPM			Blood
SRR1452604	sample	GTEx	Blood	blood	tissue	RNA-seq	Illumina	StringTie	GENCODE	cov,TPM			Blood
SRR1452631	sample	GTEx	Blood	blood	tissue	RNA-seq	Illumina	StringTie	GENCODE	cov,TPM			Blood
SRR1453456	sample	GTEx	Blood	blood	tissue	RNA-seq	Illumina	StringTie	GENCODE	cov,TPM			Blood
SRR1457291	sample	GTEx	Blood	blood	tissue	RNA-seq	Illumina	StringTie	GENCODE	cov,TPM			Blood
SRR1457315	sample	GTEx	Blood	blood	tissue	RNA-seq	Illumina	StringTie	GENCODE	cov,TPM			Blood
SRR1457375	sample	GTEx	Blood	blood	tissue	RNA-seq	Illumina	StringTie	GENCODE	cov,TPM			Blood
SRR1457397	sample	GTEx	Blood	blood	tissue	RNA-seq	Illumina	StringTie	GENCODE	cov,TPM			Blood
SRR1457574	sample	GTEx	Blood	blood	tissue	RNA-seq	Illumina	StringTie	GENCODE	cov,TPM			Blood
SRR1457895	sample	GTEx	Blood	blood	tissue	RNA-seq	Illumina	StringTie	GENCODE	cov,TPM			Blood
SRR1458706	sample	GTEx	Blood	blood	tissue	RNA-seq	Illumina	StringTie	GENCODE	cov,TPM			Blood
SRR1459009	sample	GTEx	Blood	blood	tissue	RNA-seq	Illumina	StringTie	GENCODE	cov,TPM			Blood
SRR1459300	sample	GTEx	Blood	blood	tissue	RNA-seq	Illumina	StringTie	GENCODE	cov,TPM			Blood
SRR1459739	sample	GTEx	Blood	blood	tissue	RNA-seq	Illumina	StringTie	GENCODE	cov,TPM			Blood
SRR1459913	sample	GTEx	Blood	blood	tissue	RNA-seq	Illumina	StringTie	GENCODE	cov,TPM			Blood
SRR1464618	sample	GTEx	Blood	blood	tissue	RNA-seq	Illumina	StringTie	GENCODE	cov,TPM			Blood
SRR1464835	sample	GTEx	Blood	blood	tissue	RNA-seq	Illumina	StringTie	GENCODE	cov,TPM			Blood
SRR1465018	sample	GTEx	Blood	blood	tissue	RNA-seq	Illumina	StringTie	GENCODE	cov,TPM			Blood
SRR1465712	sample	GTEx	Blood	blood	tissue	RNA-seq	Illumina	StringTie	GENCODE	cov,TPM			Blood
SRR1465734	sample	GTEx	Blood	blood	tissue	RNA-seq	Illumina	StringTie	GENCODE	cov,TPM			Blood
SRR1465804	sample	GTEx	Blood	blood	tissue	RNA-seq	Illumina	StringTie	GENCODE	cov,TPM			Blood
SRR1466556	sample	GTEx	Blood	blood	tissue	RNA-seq	Illumina	StringTie	GENCODE	cov,TPM			Blood
SRR1467125	sample	GTEx	Blood	blood	tissue	RNA-seq	Illumina	StringTie	GENCODE	cov,TPM			Blood
SRR1467407	sample	GTEx	Blood	blood	tissue	RNA-seq	Illumina	StringTie	GENCODE	cov,TPM			Blood
SRR1467431	sample	GTEx	Blood	blood	tissue	RNA-seq	Illumina	StringTie	GENCODE	cov,TPM			Blood
SRR1467835	sample	GTEx	Blood	blood	tissue	RNA-seq	Illumina	StringTie	GENCODE	cov,TPM			Blood
SRR1468004	sample	GTEx	Blood	blood	tissue	RNA-seq	Illumina	StringTie	GENCODE	cov,TPM			Blood
SRR1468050	sample	GTEx	Blood	blood	tissue	RNA-seq	Illumina	StringTie	GENCODE	cov,TPM			Blood
SRR1468447	sample	GTEx	Blood	blood	tissue	RNA-seq	Illumina	StringTie	GENCODE	cov,TPM			Blood
SRR1468850	sample	GTEx	Blood	blood	tissue	RNA-seq	Illumina	StringTie	GENCODE	cov,TPM			Blood
SRR1469169	sample	GTEx	Blood	blood	tissue	RNA-seq	Illumina	StringTie	GENCODE	cov,TPM			Blood
SRR1469614	sample	GTEx	Blood	blood	tissue	RNA-seq	Illumina	StringTie	GENCODE	cov,TPM			Blood
SRR1470798	sample	GTEx	Blood	blood	tissue	RNA-seq	Illumina	StringTie	GENCODE	cov,TPM			Blood
SRR1470923	sample	GTEx	Blood	blood	tissue	RNA-seq	Illumina	StringTie	GENCODE	cov,TPM			Blood
SRR1471331	sample	GTEx	Blood	blood	tissue	RNA-seq	Illumina	StringTie	GENCODE	cov,TPM			Blood
SRR1471500	sample	GTEx	Blood	blood	tissue	RNA-seq	Illumina	StringTie	GENCODE	cov,TPM			Blood
SRR1472976	sample	GTEx	Blood	blood	tissue	RNA-seq	Illumina	StringTie	GENCODE	cov,TPM			Blood
SRR1474839	sample	GTEx	Blood	blood	tissue	RNA-seq	Illumina	StringTie	GENCODE	cov,TPM			Blood
SRR1474863	sample	GTEx	Blood	blood	tissue	RNA-seq	Illumina	StringTie	GENCODE	cov,TPM			Blood
SRR1474999	sample	GTEx	Blood	blood	tissue	RNA-seq	Illumina	StringTie	GENCODE	cov,TPM			Blood
SRR1475930	sample	GTEx	Blood	blood	tissue	RNA-seq	Illumina	StringTie	GENCODE	cov,TPM			Blood
SRR1476207	sample	GTEx	Blood	blood	tissue	RNA-seq	Illumina	StringTie	GENCODE	cov,TPM			Blood
SRR1476300	sample	GTEx	Blood	blood	tissue	RNA-seq	Illumina	StringTie	GENCODE	cov,TPM			Blood
SRR1476697	sample	GTEx	Blood	blood	tissue	RNA-seq	Illumina	StringTie	GENCODE	cov,TPM			Blood
SRR1477149	sample	GTEx	Blood	blood	tissue	RNA-seq	Illumina	StringTie	GENCODE	cov,TPM			Blood
SRR1477452	sample	GTEx	Blood	blood	tissue	RNA-seq	Illumina	StringTie	GENCODE	cov,TPM			Blood
SRR1477861	sample	GTEx	Blood	blood	tissue	RNA-seq	Illumina	StringTie	GENCODE	cov,TPM			Blood
SRR1477991	sample	GTEx	Blood	blood	tissue	RNA-seq	Illumina	StringTie	GENCODE	cov,TPM			Blood
SRR1478722	sample	GTEx	Blood	blood	tissue	RNA-seq	Illumina	StringTie	GENCODE	cov,TPM			Blood
SRR1479845	sample	GTEx	Blood	blood	tissue	RNA-seq	Illumina	StringTie	GENCODE	cov,TPM			Blood
SRR1480745	sample	GTEx	Blood	blood	tissue	RNA-seq	Illumina	StringTie	GENCODE	cov,TPM			Blood
SRR1480789	sample	GTEx	Blood	blood	tissue	RNA-seq	Illumina	StringTie	GENCODE	cov,TPM			Blood
SRR1481060	sample	GTEx	Blood	blood	tissue	RNA-seq	Illumina	StringTie	GENCODE	cov,TPM			Blood
SRR1481351	sample	GTEx	Blood	blood	tissue	RNA-seq	Illumina	StringTie	GENCODE	cov,TPM			Blood
SRR1485141	sample	GTEx	Blood	blood	tissue	RNA-seq	Illumina	StringTie	GENCODE	cov,TPM			Blood
SRR1485997	sample	GTEx	Blood	blood	tissue	RNA-seq	Illumina	StringTie	GENCODE	cov,TPM			Blood
SRR1486021	sample	GTEx	Blood	blood	tissue	RNA-seq	Illumina	StringTie	GENCODE	cov,TPM			Blood
SRR1486280	sample	GTEx	Blood	blood	tissue	RNA-seq	Illumina	StringTie	GENCODE	cov,TPM			Blood
SRR1486391	sample	GTEx	Blood	blood	tissue	RNA-seq	Illumina	StringTie	GENCODE	cov,TPM			Blood
SRR1486719	sample	GTEx	Blood	blood	tissue	RNA-seq	Illumina	StringTie	GENCODE	cov,TPM			Blood
SRR1487089	sample	GTEx	Blood	blood	tissue	RNA-seq	Illumina	StringTie	GENCODE	cov,TPM			Blood
SRR1488261	sample	GTEx	Blood	blood	tissue	RNA-seq	Illumina	StringTie	GENCODE	cov,TPM			Blood
SRR1489116	sample	GTEx	Blood	blood	tissue	RNA-seq	Illumina	StringTie	GENCODE	cov,TPM			Blood
SRR1489862	sample	GTEx	Blood	blood	tissue	RNA-seq	Illumina	StringTie	GENCODE	cov,TPM			Blood
SRR1489926	sample	GTEx	Blood	blood	tissue	RNA-seq	Illumina	StringTie	GENCODE	cov,TPM			Blood
SRR1490115	sample	GTEx	Blood	blood	tissue	RNA-seq	Illumina	StringTie	GENCODE	cov,TPM			Blood
SRR1490589	sample	GTEx	Blood	blood	tissue	RNA-seq	Illumina	StringTie	GENCODE	cov,TPM			Blood
SRR1491332	sample	GTEx	Blood	blood	tissue	RNA-seq	Illumina	StringTie	GENCODE	cov,TPM			Blood
SRR1498313	sample	GTEx	Blood	blood	tissue	RNA-seq	Illumina	StringTie	GENCODE	cov,TPM			Blood
SRR1498789	sample	GTEx	Blood	blood	tissue	RNA-seq	Illumina	StringTie	GENCODE	cov,TPM			Blood
SRR1499958	sample	GTEx	Blood	blood	tissue	RNA-seq	Illumina	StringTie	GENCODE	cov,TPM			Blood
SRR1500170	sample	GTEx	Blood	blood	tissue	RNA-seq	Illumina	StringTie	GENCODE	cov,TPM			Blood
SRR2164650	sample	GTEx	Blood	blood	tissue	RNA-seq	Illumina	StringTie	GENCODE	cov,TPM			Blood
SRR2165634	sample	GTEx	Blood	blood	tissue	RNA-seq	Illumina	StringTie	GENCODE	cov,TPM			Blood
SRR2165806	sample	GTEx	Blood	blood	tissue	RNA-seq	Illumina	StringTie	GENCODE	cov,TPM			Blood
SRR2166420	sample	GTEx	Blood	blood	tissue	RNA-seq	Illumina	StringTie	GENCODE	cov,TPM			Blood
SRR2167857	sample	GTEx	Blood	blood	tissue	RNA-seq	Illumina	StringTie	GENCODE	cov,TPM			Blood
SRR2167898	sample	GTEx	Blood	blood	tissue	RNA-seq	Illumina	StringTie	GENCODE	cov,TPM			Blood
SRR2170217	sample	GTEx	Blood	blood	tissue	RNA-seq	Illumina	StringTie	GENCODE	cov,TPM			Blood
SRR2170490	sample	GTEx	Blood	blood	tissue	RNA-seq	Illumina	StringTie	GENCODE	cov,TPM			Blood
SRR2170696	sample	GTEx	Blood	blood	tissue	RNA-seq	Illumina	StringTie	GENCODE	cov,TPM			Blood
SRR2170864	sample	GTEx	Blood	blood	tissue	RNA-seq	Illumina	StringTie	GENCODE	cov,TPM			Blood
SRR2184827	sample	GTEx	Blood	blood	tissue	RNA-seq	Illumina	StringTie	GENCODE	cov,TPM			Blood
SRR2184942	sample	GTEx	Blood	blood	tissue	RNA-seq	Illumina	StringTie	GENCODE	cov,TPM			Blood
SRR2184980	sample	GTEx	Blood	blood	tissue	RNA-seq	Illumina	StringTie	GENCODE	cov,TPM			Blood
SRR2185057	sample	GTEx	Blood	blood	tissue	RNA-seq	Illumina	StringTie	GENCODE	cov,TPM			Blood
SRR5125340	sample	GTEx	Blood	blood	tissue	RNA-seq	Illumina	StringTie	GENCODE	cov,TPM			Blood
SRR5125341	sample	GTEx	Blood	blood	tissue	RNA-seq	Illumina	StringTie	GENCODE	cov,TPM			Blood
SRR5125376	sample	GTEx	Blood	blood	tissue	RNA-seq	Illumina	StringTie	GENCODE	cov,TPM			Blood
SRR5125377	sample	GTEx	Blood	blood	tissue	RNA-seq	Illumina	StringTie	GENCODE	cov,TPM			Blood
SRR5125385	sample	GTEx	Blood	blood	tissue	RNA-seq	Illumina	StringTie	GENCODE	cov,TPM			Blood
SRR5125386	sample	GTEx	Blood	blood	tissue	RNA-seq	Illumina	StringTie	GENCODE	cov,TPM			Blood
SRR5125397	sample	GTEx	Blood	blood	tissue	RNA-seq	Illumina	StringTie	GENCODE	cov,TPM			Blood
SRR5125398	sample	GTEx	Blood	blood	tissue	RNA-seq	Illumina	StringTie	GENCODE	cov,TPM			Blood
SRR5125400	sample	GTEx	Blood	blood	tissue	RNA-seq	Illumina	StringTie	GENCODE	cov,TPM			Blood
SRR5125401	sample	GTEx	Blood	blood	tissue	RNA-seq	Illumina	StringTie	GENCODE	cov,TPM			Blood
SRR5125416	sample	GTEx	Blood	blood	tissue	RNA-seq	Illumina	StringTie	GENCODE	cov,TPM			Blood
SRR5125417	sample	GTEx	Blood	blood	tissue	RNA-seq	Illumina	StringTie	GENCODE	cov,TPM			Blood
SRR5125418	sample	GTEx	Blood	blood	tissue	RNA-seq	Illumina	StringTie	GENCODE	cov,TPM			Blood
SRR5125580	sample	GTEx	Blood	blood	tissue	RNA-seq	Illumina	StringTie	GENCODE	cov,TPM			Blood
SRR5125581	sample	GTEx	Blood	blood	tissue	RNA-seq	Illumina	StringTie	GENCODE	cov,TPM			Blood
SRR5125595	sample	GTEx	Blood	blood	tissue	RNA-seq	Illumina	StringTie	GENCODE	cov,TPM			Blood
SRR5125596	sample	GTEx	Blood	blood	tissue	RNA-seq	Illumina	StringTie	GENCODE	cov,TPM			Blood
SRR598172	sample	GTEx	Blood	blood	tissue	RNA-seq	Illumina	StringTie	GENCODE	cov,TPM			Blood
SRR598220	sample	GTEx	Blood	blood	tissue	RNA-seq	Illumina	StringTie	GENCODE	cov,TPM			Blood
SRR598300	sample	GTEx	Blood	blood	tissue	RNA-seq	Illumina	StringTie	GENCODE	cov,TPM			Blood
SRR598725	sample	GTEx	Blood	blood	tissue	RNA-seq	Illumina	StringTie	GENCODE	cov,TPM			Blood
SRR598831	sample	GTEx	Blood	blood	tissue	RNA-seq	Illumina	StringTie	GENCODE	cov,TPM			Blood
SRR599281	sample	GTEx	Blood	blood	tissue	RNA-seq	Illumina	StringTie	GENCODE	cov,TPM			Blood
SRR600688	sample	GTEx	Blood	blood	tissue	RNA-seq	Illumina	StringTie	GENCODE	cov,TPM			Blood
SRR601038	sample	GTEx	Blood	blood	tissue	RNA-seq	Illumina	StringTie	GENCODE	cov,TPM			Blood
SRR601263	sample	GTEx	Blood	blood	tissue	RNA-seq	Illumina	StringTie	GENCODE	cov,TPM			Blood
SRR601335	sample	GTEx	Blood	blood	tissue	RNA-seq	Illumina	StringTie	GENCODE	cov,TPM			Blood
SRR601581	sample	GTEx	Blood	blood	tissue	RNA-seq	Illumina	StringTie	GENCODE	cov,TPM			Blood
SRR602034	sample	GTEx	Blood	blood	tissue	RNA-seq	Illumina	StringTie	GENCODE	cov,TPM			Blood
SRR602217	sample	GTEx	Blood	blood	tissue	RNA-seq	Illumina	StringTie	GENCODE	cov,TPM			Blood
SRR602564	sample	GTEx	Blood	blood	tissue	RNA-seq	Illumina	StringTie	GENCODE	cov,TPM			Blood
SRR602784	sample	GTEx	Blood	blood	tissue	RNA-seq	Illumina	StringTie	GENCODE	cov,TPM			Blood
SRR603140	sample	GTEx	Blood	blood	tissue	RNA-seq	Illumina	StringTie	GENCODE	cov,TPM			Blood
SRR603330	sample	GTEx	Blood	blood	tissue	RNA-seq	Illumina	StringTie	GENCODE	cov,TPM			Blood
SRR603421	sample	GTEx	Blood	blood	tissue	RNA-seq	Illumina	StringTie	GENCODE	cov,TPM			Blood
SRR603472	sample	GTEx	Blood	blood	tissue	RNA-seq	Illumina	StringTie	GENCODE	cov,TPM			Blood
SRR603496	sample	GTEx	Blood	blood	tissue	RNA-seq	Illumina	StringTie	GENCODE	cov,TPM			Blood
SRR603566	sample	GTEx	Blood	blood	tissue	RNA-seq	Illumina	StringTie	GENCODE	cov,TPM			Blood
SRR603690	sample	GTEx	Blood	blood	tissue	RNA-seq	Illumina	StringTie	GENCODE	cov,TPM			Blood
SRR603890	sample	GTEx	Blood	blood	tissue	RNA-seq	Illumina	StringTie	GENCODE	cov,TPM			Blood
SRR604002	sample	GTEx	Blood	blood	tissue	RNA-seq	Illumina	StringTie	GENCODE	cov,TPM			Blood
SRR604718	sample	GTEx	Blood	blood	tissue	RNA-seq	Illumina	StringTie	GENCODE	cov,TPM			Blood
SRR607018	sample	GTEx	Blood	blood	tissue	RNA-seq	Illumina	StringTie	GENCODE	cov,TPM			Blood
SRR607042	sample	GTEx	Blood	blood	tissue	RNA-seq	Illumina	StringTie	GENCODE	cov,TPM			Blood
SRR607214	sample	GTEx	Blood	blood	tissue	RNA-seq	Illumina	StringTie	GENCODE	cov,TPM			Blood
SRR607219	sample	GTEx	Blood	blood	tissue	RNA-seq	Illumina	StringTie	GENCODE	cov,TPM			Blood
SRR607743	sample	GTEx	Blood	blood	tissue	RNA-seq	Illumina	StringTie	GENCODE	cov,TPM			Blood
SRR608026	sample	GTEx	Blood	blood	tissue	RNA-seq	Illumina	StringTie	GENCODE	cov,TPM			Blood
SRR608344	sample	GTEx	Blood	blood	tissue	RNA-seq	Illumina	StringTie	GENCODE	cov,TPM			Blood
SRR608392	sample	GTEx	Blood	blood	tissue	RNA-seq	Illumina	StringTie	GENCODE	cov,TPM			Blood
SRR608428	sample	GTEx	Blood	blood	tissue	RNA-seq	Illumina	StringTie	GENCODE	cov,TPM			Blood
SRR612190	sample	GTEx	Blood	blood	tissue	RNA-seq	Illumina	StringTie	GENCODE	cov,TPM			Blood
SRR612827	sample	GTEx	Blood	blood	tissue	RNA-seq	Illumina	StringTie	GENCODE	cov,TPM			Blood
SRR613603	sample	GTEx	Blood	blood	tissue	RNA-seq	Illumina	StringTie	GENCODE	cov,TPM			Blood
SRR613723	sample	GTEx	Blood	blood	tissue	RNA-seq	Illumina	StringTie	GENCODE	cov,TPM			Blood
SRR613963	sample	GTEx	Blood	blood	tissue	RNA-seq	Illumina	StringTie	GENCODE	cov,TPM			Blood
SRR614011	sample	GTEx	Blood	blood	tissue	RNA-seq	Illumina	StringTie	GENCODE	cov,TPM			Blood
SRR614059	sample	GTEx	Blood	blood	tissue	RNA-seq	Illumina	StringTie	GENCODE	cov,TPM			Blood
SRR614131	sample	GTEx	Blood	blood	tissue	RNA-seq	Illumina	StringTie	GENCODE	cov,TPM			Blood
SRR614143	sample	GTEx	Blood	blood	tissue	RNA-seq	Illumina	StringTie	GENCODE	cov,TPM			Blood
SRR614167	sample	GTEx	Blood	blood	tissue	RNA-seq	Illumina	StringTie	GENCODE	cov,TPM			Blood
SRR614179	sample	GTEx	Blood	blood	tissue	RNA-seq	Illumina	StringTie	GENCODE	cov,TPM			Blood
SRR614311	sample	GTEx	Blood	blood	tissue	RNA-seq	Illumina	StringTie	GENCODE	cov,TPM			Blood
SRR614503	sample	GTEx	Blood	blood	tissue	RNA-seq	Illumina	StringTie	GENCODE	cov,TPM			Blood
SRR614527	sample	GTEx	Blood	blood	tissue	RNA-seq	Illumina	StringTie	GENCODE	cov,TPM			Blood
SRR614635	sample	GTEx	Blood	blood	tissue	RNA-seq	Illumina	StringTie	GENCODE	cov,TPM			Blood
SRR614767	sample	GTEx	Blood	blood	tissue	RNA-seq	Illumina	StringTie	GENCODE	cov,TPM			Blood
SRR614960	sample	GTEx	Blood	blood	tissue	RNA-seq	Illumina	StringTie	GENCODE	cov,TPM			Blood
SRR614972	sample	GTEx	Blood	blood	tissue	RNA-seq	Illumina	StringTie	GENCODE	cov,TPM			Blood
SRR615117	sample	GTEx	Blood	blood	tissue	RNA-seq	Illumina	StringTie	GENCODE	cov,TPM			Blood
SRR615177	sample	GTEx	Blood	blood	tissue	RNA-seq	Illumina	StringTie	GENCODE	cov,TPM			Blood
SRR615299	sample	GTEx	Blood	blood	tissue	RNA-seq	Illumina	StringTie	GENCODE	cov,TPM			Blood
SRR615407	sample	GTEx	Blood	blood	tissue	RNA-seq	Illumina	StringTie	GENCODE	cov,TPM			Blood
SRR615563	sample	GTEx	Blood	blood	tissue	RNA-seq	Illumina	StringTie	GENCODE	cov,TPM			Blood
SRR615647	sample	GTEx	Blood	blood	tissue	RNA-seq	Illumina	StringTie	GENCODE	cov,TPM			Blood
SRR627419	sample	GTEx	Blood	blood	tissue	RNA-seq	Illumina	StringTie	GENCODE	cov,TPM			Blood
SRR627423	sample	GTEx	Blood	blood	tissue	RNA-seq	Illumina	StringTie	GENCODE	cov,TPM			Blood
SRR627435	sample	GTEx	Blood	blood	tissue	RNA-seq	Illumina	StringTie	GENCODE	cov,TPM			Blood
SRR627441	sample	GTEx	Blood	blood	tissue	RNA-seq	Illumina	StringTie	GENCODE	cov,TPM			Blood
SRR654921	sample	GTEx	Blood	blood	tissue	RNA-seq	Illumina	StringTie	GENCODE	cov,TPM			Blood
SRR655088	sample	GTEx	Blood	blood	tissue	RNA-seq	Illumina	StringTie	GENCODE	cov,TPM			Blood
SRR655483	sample	GTEx	Blood	blood	tissue	RNA-seq	Illumina	StringTie	GENCODE	cov,TPM			Blood
SRR656071	sample	GTEx	Blood	blood	tissue	RNA-seq	Illumina	StringTie	GENCODE	cov,TPM			Blood
SRR656203	sample	GTEx	Blood	blood	tissue	RNA-seq	Illumina	StringTie	GENCODE	cov,TPM			Blood
SRR656223	sample	GTEx	Blood	blood	tissue	RNA-seq	Illumina	StringTie	GENCODE	cov,TPM			Blood
SRR656445	sample	GTEx	Blood	blood	tissue	RNA-seq	Illumina	StringTie	GENCODE	cov,TPM			Blood
SRR656782	sample	GTEx	Blood	blood	tissue	RNA-seq	Illumina	StringTie	GENCODE	cov,TPM			Blood
SRR656958	sample	GTEx	Blood	blood	tissue	RNA-seq	Illumina	StringTie	GENCODE	cov,TPM			Blood
SRR657115	sample	GTEx	Blood	blood	tissue	RNA-seq	Illumina	StringTie	GENCODE	cov,TPM			Blood
SRR657468	sample	GTEx	Blood	blood	tissue	RNA-seq	Illumina	StringTie	GENCODE	cov,TPM			Blood
SRR657480	sample	GTEx	Blood	blood	tissue	RNA-seq	Illumina	StringTie	GENCODE	cov,TPM			Blood
SRR657707	sample	GTEx	Blood	blood	tissue	RNA-seq	Illumina	StringTie	GENCODE	cov,TPM			Blood
SRR657869	sample	GTEx	Blood	blood	tissue	RNA-seq	Illumina	StringTie	GENCODE	cov,TPM			Blood
SRR658033	sample	GTEx	Blood	blood	tissue	RNA-seq	Illumina	StringTie	GENCODE	cov,TPM			Blood
SRR658093	sample	GTEx	Blood	blood	tissue	RNA-seq	Illumina	StringTie	GENCODE	cov,TPM			Blood
SRR658501	sample	GTEx	Blood	blood	tissue	RNA-seq	Illumina	StringTie	GENCODE	cov,TPM			Blood
SRR658585	sample	GTEx	Blood	blood	tissue	RNA-seq	Illumina	StringTie	GENCODE	cov,TPM			Blood
SRR658633	sample	GTEx	Blood	blood	tissue	RNA-seq	Illumina	StringTie	GENCODE	cov,TPM			Blood
SRR658681	sample	GTEx	Blood	blood	tissue	RNA-seq	Illumina	StringTie	GENCODE	cov,TPM			Blood
SRR658742	sample	GTEx	Blood	blood	tissue	RNA-seq	Illumina	StringTie	GENCODE	cov,TPM			Blood
SRR658790	sample	GTEx	Blood	blood	tissue	RNA-seq	Illumina	StringTie	GENCODE	cov,TPM			Blood
SRR659001	sample	GTEx	Blood	blood	tissue	RNA-seq	Illumina	StringTie	GENCODE	cov,TPM			Blood
SRR659061	sample	GTEx	Blood	blood	tissue	RNA-seq	Illumina	StringTie	GENCODE	cov,TPM			Blood
SRR659169	sample	GTEx	Blood	blood	tissue	RNA-seq	Illumina	StringTie	GENCODE	cov,TPM			Blood
SRR659295	sample	GTEx	Blood	blood	tissue	RNA-seq	Illumina	StringTie	GENCODE	cov,TPM			Blood
SRR659319	sample	GTEx	Blood	blood	tissue	RNA-seq	Illumina	StringTie	GENCODE	cov,TPM			Blood
SRR659720	sample	GTEx	Blood	blood	tissue	RNA-seq	Illumina	StringTie	GENCODE	cov,TPM			Blood
SRR659768	sample	GTEx	Blood	blood	tissue	RNA-seq	Illumina	StringTie	GENCODE	cov,TPM			Blood
SRR659875	sample	GTEx	Blood	blood	tissue	RNA-seq	Illumina	StringTie	GENCODE	cov,TPM			Blood
SRR659935	sample	GTEx	Blood	blood	tissue	RNA-seq	Illumina	StringTie	GENCODE	cov,TPM			Blood
SRR659971	sample	GTEx	Blood	blood	tissue	RNA-seq	Illumina	StringTie	GENCODE	cov,TPM			Blood
SRR660042	sample	GTEx	Blood	blood	tissue	RNA-seq	Illumina	StringTie	GENCODE	cov,TPM			Blood
SRR660295	sample	GTEx	Blood	blood	tissue	RNA-seq	Illumina	StringTie	GENCODE	cov,TPM			Blood
SRR660378	sample	GTEx	Blood	blood	tissue	RNA-seq	Illumina	StringTie	GENCODE	cov,TPM			Blood
SRR660579	sample	GTEx	Blood	blood	tissue	RNA-seq	Illumina	StringTie	GENCODE	cov,TPM			Blood
SRR660602	sample	GTEx	Blood	blood	tissue	RNA-seq	Illumina	StringTie	GENCODE	cov,TPM			Blood
SRR660685	sample	GTEx	Blood	blood	tissue	RNA-seq	Illumina	StringTie	GENCODE	cov,TPM			Blood
SRR660697	sample	GTEx	Blood	blood	tissue	RNA-seq	Illumina	StringTie	GENCODE	cov,TPM			Blood
SRR660776	sample	GTEx	Blood	blood	tissue	RNA-seq	Illumina	StringTie	GENCODE	cov,TPM			Blood
SRR660788	sample	GTEx	Blood	blood	tissue	RNA-seq	Illumina	StringTie	GENCODE	cov,TPM			Blood
SRR660859	sample	GTEx	Blood	blood	tissue	RNA-seq	Illumina	StringTie	GENCODE	cov,TPM			Blood
SRR660871	sample	GTEx	Blood	blood	tissue	RNA-seq	Illumina	StringTie	GENCODE	cov,TPM			Blood
SRR661084	sample	GTEx	Blood	blood	tissue	RNA-seq	Illumina	StringTie	GENCODE	cov,TPM			Blood
SRR661242	sample	GTEx	Blood	blood	tissue	RNA-seq	Illumina	StringTie	GENCODE	cov,TPM			Blood
SRR661385	sample	GTEx	Blood	blood	tissue	RNA-seq	Illumina	StringTie	GENCODE	cov,TPM			Blood
SRR661397	sample	GTEx	Blood	blood	tissue	RNA-seq	Illumina	StringTie	GENCODE	cov,TPM			Blood
SRR661529	sample	GTEx	Blood	blood	tissue	RNA-seq	Illumina	StringTie	GENCODE	cov,TPM			Blood
SRR661553	sample	GTEx	Blood	blood	tissue	RNA-seq	Illumina	StringTie	GENCODE	cov,TPM			Blood
SRR661577	sample	GTEx	Blood	blood	tissue	RNA-seq	Illumina	StringTie	GENCODE	cov,TPM			Blood
SRR661854	sample	GTEx	Blood	blood	tissue	RNA-seq	Illumina	StringTie	GENCODE	cov,TPM			Blood
SRR661913	sample	GTEx	Blood	blood	tissue	RNA-seq	Illumina	StringTie	GENCODE	cov,TPM			Blood
SRR662067	sample	GTEx	Blood	blood	tissue	RNA-seq	Illumina	StringTie	GENCODE	cov,TPM			Blood
SRR662174	sample	GTEx	Blood	blood	tissue	RNA-seq	Illumina	StringTie	GENCODE	cov,TPM			Blood
SRR662198	sample	GTEx	Blood	blood	tissue	RNA-seq	Illumina	StringTie	GENCODE	cov,TPM			Blood
SRR662211	sample	GTEx	Blood	blood	tissue	RNA-seq	Illumina	StringTie	GENCODE	cov,TPM			Blood
SRR662282	sample	GTEx	Blood	blood	tissue	RNA-seq	Illumina	StringTie	GENCODE	cov,TPM			Blood
SRR662294	sample	GTEx	Blood	blood	tissue	RNA-seq	Illumina	StringTie	GENCODE	cov,TPM			Blood
SRR662366	sample	GTEx	Blood	blood	tissue	RNA-seq	Illumina	StringTie	GENCODE	cov,TPM			Blood
SRR662594	sample	GTEx	Blood	blood	tissue	RNA-seq	Illumina	StringTie	GENCODE	cov,TPM			Blood
SRR662847	sample	GTEx	Blood	blood	tissue	RNA-seq	Illumina	StringTie	GENCODE	cov,TPM			Blood
SRR662990	sample	GTEx	Blood	blood	tissue	RNA-seq	Illumina	StringTie	GENCODE	cov,TPM			Blood
SRR663088	sample	GTEx	Blood	blood	tissue	RNA-seq	Illumina	StringTie	GENCODE	cov,TPM			Blood
SRR663161	sample	GTEx	Blood	blood	tissue	RNA-seq	Illumina	StringTie	GENCODE	cov,TPM			Blood
SRR663236	sample	GTEx	Blood	blood	tissue	RNA-seq	Illumina	StringTie	GENCODE	cov,TPM			Blood
SRR663249	sample	GTEx	Blood	blood	tissue	RNA-seq	Illumina	StringTie	GENCODE	cov,TPM			Blood
SRR663513	sample	GTEx	Blood	blood	tissue	RNA-seq	Illumina	StringTie	GENCODE	cov,TPM			Blood
SRR663585	sample	GTEx	Blood	blood	tissue	RNA-seq	Illumina	StringTie	GENCODE	cov,TPM			Blood
SRR663609	sample	GTEx	Blood	blood	tissue	RNA-seq	Illumina	StringTie	GENCODE	cov,TPM			Blood
SRR663717	sample	GTEx	Blood	blood	tissue	RNA-seq	Illumina	StringTie	GENCODE	cov,TPM			Blood
SRR663898	sample	GTEx	Blood	blood	tissue	RNA-seq	Illumina	StringTie	GENCODE	cov,TPM			Blood
SRR807493	sample	GTEx	Blood	blood	tissue	RNA-seq	Illumina	StringTie	GENCODE	cov,TPM			Blood
SRR807637	sample	GTEx	Blood	blood	tissue	RNA-seq	Illumina	StringTie	GENCODE	cov,TPM			Blood
SRR807849	sample	GTEx	Blood	blood	tissue	RNA-seq	Illumina	StringTie	GENCODE	cov,TPM			Blood
SRR807925	sample	GTEx	Blood	blood	tissue	RNA-seq	Illumina	StringTie	GENCODE	cov,TPM			Blood
SRR808520	sample	GTEx	Blood	blood	tissue	RNA-seq	Illumina	StringTie	GENCODE	cov,TPM			Blood
SRR808728	sample	GTEx	Blood	blood	tissue	RNA-seq	Illumina	StringTie	GENCODE	cov,TPM			Blood
SRR808968	sample	GTEx	Blood	blood	tissue	RNA-seq	Illumina	StringTie	GENCODE	cov,TPM			Blood
SRR809185	sample	GTEx	Blood	blood	tissue	RNA-seq	Illumina	StringTie	GENCODE	cov,TPM			Blood
SRR809233	sample	GTEx	Blood	blood	tissue	RNA-seq	Illumina	StringTie	GENCODE	cov,TPM			Blood
SRR809259	sample	GTEx	Blood	blood	tissue	RNA-seq	Illumina	StringTie	GENCODE	cov,TPM			Blood
SRR809283	sample	GTEx	Blood	blood	tissue	RNA-seq	Illumina	StringTie	GENCODE	cov,TPM			Blood
SRR809427	sample	GTEx	Blood	blood	tissue	RNA-seq	Illumina	StringTie	GENCODE	cov,TPM			Blood
SRR809619	sample	GTEx	Blood	blood	tissue	RNA-seq	Illumina	StringTie	GENCODE	cov,TPM			Blood
SRR809725	sample	GTEx	Blood	blood	tissue	RNA-seq	Illumina	StringTie	GENCODE	cov,TPM			Blood
SRR810391	sample	GTEx	Blood	blood	tissue	RNA-seq	Illumina	StringTie	GENCODE	cov,TPM			Blood
SRR810595	sample	GTEx	Blood	blood	tissue	RNA-seq	Illumina	StringTie	GENCODE	cov,TPM			Blood
SRR810853	sample	GTEx	Blood	blood	tissue	RNA-seq	Illumina	StringTie	GENCODE	cov,TPM			Blood
SRR810945	sample	GTEx	Blood	blood	tissue	RNA-seq	Illumina	StringTie	GENCODE	cov,TPM			Blood
SRR810981	sample	GTEx	Blood	blood	tissue	RNA-seq	Illumina	StringTie	GENCODE	cov,TPM			Blood
SRR811049	sample	GTEx	Blood	blood	tissue	RNA-seq	Illumina	StringTie	GENCODE	cov,TPM			Blood
SRR811169	sample	GTEx	Blood	blood	tissue	RNA-seq	Illumina	StringTie	GENCODE	cov,TPM			Blood
SRR811309	sample	GTEx	Blood	blood	tissue	RNA-seq	Illumina	StringTie	GENCODE	cov,TPM			Blood
SRR811379	sample	GTEx	Blood	blood	tissue	RNA-seq	Illumina	StringTie	GENCODE	cov,TPM			Blood
SRR811491	sample	GTEx	Blood	blood	tissue	RNA-seq	Illumina	StringTie	GENCODE	cov,TPM			Blood
SRR811583	sample	GTEx	Blood	blood	tissue	RNA-seq	Illumina	StringTie	GENCODE	cov,TPM			Blood
SRR811839	sample	GTEx	Blood	blood	tissue	RNA-seq	Illumina	StringTie	GENCODE	cov,TPM			Blood
SRR811988	sample	GTEx	Blood	blood	tissue	RNA-seq	Illumina	StringTie	GENCODE	cov,TPM			Blood
SRR812177	sample	GTEx	Blood	blood	tissue	RNA-seq	Illumina	StringTie	GENCODE	cov,TPM			Blood
SRR812461	sample	GTEx	Blood	blood	tissue	RNA-seq	Illumina	StringTie	GENCODE	cov,TPM			Blood
SRR812562	sample	GTEx	Blood	blood	tissue	RNA-seq	Illumina	StringTie	GENCODE	cov,TPM			Blood
SRR812970	sample	GTEx	Blood	blood	tissue	RNA-seq	Illumina	StringTie	GENCODE	cov,TPM			Blood
SRR813019	sample	GTEx	Blood	blood	tissue	RNA-seq	Illumina	StringTie	GENCODE	cov,TPM			Blood
SRR813339	sample	GTEx	Blood	blood	tissue	RNA-seq	Illumina	StringTie	GENCODE	cov,TPM			Blood
SRR813560	sample	GTEx	Blood	blood	tissue	RNA-seq	Illumina	StringTie	GENCODE	cov,TPM			Blood
SRR813891	sample	GTEx	Blood	blood	tissue	RNA-seq	Illumina	StringTie	GENCODE	cov,TPM			Blood
SRR813935	sample	GTEx	Blood	blood	tissue	RNA-seq	Illumina	StringTie	GENCODE	cov,TPM			Blood
SRR814317	sample	GTEx	Blood	blood	tissue	RNA-seq	Illumina	StringTie	GENCODE	cov,TPM			Blood
SRR814363	sample	GTEx	Blood	blood	tissue	RNA-seq	Illumina	StringTie	GENCODE	cov,TPM			Blood
SRR814679	sample	GTEx	Blood	blood	tissue	RNA-seq	Illumina	StringTie	GENCODE	cov,TPM			Blood
SRR814768	sample	GTEx	Blood	blood	tissue	RNA-seq	Illumina	StringTie	GENCODE	cov,TPM			Blood
SRR814794	sample	GTEx	Blood	blood	tissue	RNA-seq	Illumina	StringTie	GENCODE	cov,TPM			Blood
SRR814844	sample	GTEx	Blood	blood	tissue	RNA-seq	Illumina	StringTie	GENCODE	cov,TPM			Blood
SRR814868	sample	GTEx	Blood	blood	tissue	RNA-seq	Illumina	StringTie	GENCODE	cov,TPM			Blood
SRR815067	sample	GTEx	Blood	blood	tissue	RNA-seq	Illumina	StringTie	GENCODE	cov,TPM			Blood
SRR815398	sample	GTEx	Blood	blood	tissue	RNA-seq	Illumina	StringTie	GENCODE	cov,TPM			Blood
SRR815494	sample	GTEx	Blood	blood	tissue	RNA-seq	Illumina	StringTie	GENCODE	cov,TPM			Blood
SRR815637	sample	GTEx	Blood	blood	tissue	RNA-seq	Illumina	StringTie	GENCODE	cov,TPM			Blood
SRR816250	sample	GTEx	Blood	blood	tissue	RNA-seq	Illumina	StringTie	GENCODE	cov,TPM			Blood
SRR816589	sample	GTEx	Blood	blood	tissue	RNA-seq	Illumina	StringTie	GENCODE	cov,TPM			Blood
SRR816745	sample	GTEx	Blood	blood	tissue	RNA-seq	Illumina	StringTie	GENCODE	cov,TPM			Blood
SRR816920	sample	GTEx	Blood	blood	tissue	RNA-seq	Illumina	StringTie	GENCODE	cov,TPM			Blood
SRR816945	sample	GTEx	Blood	blood	tissue	RNA-seq	Illumina	StringTie	GENCODE	cov,TPM			Blood
SRR817046	sample	GTEx	Blood	blood	tissue	RNA-seq	Illumina	StringTie	GENCODE	cov,TPM			Blood
SRR817234	sample	GTEx	Blood	blood	tissue	RNA-seq	Illumina	StringTie	GENCODE	cov,TPM			Blood
SRR817373	sample	GTEx	Blood	blood	tissue	RNA-seq	Illumina	StringTie	GENCODE	cov,TPM			Blood
SRR817444	sample	GTEx	Blood	blood	tissue	RNA-seq	Illumina	StringTie	GENCODE	cov,TPM			Blood
SRR817464	sample	GTEx	Blood	blood	tissue	RNA-seq	Illumina	StringTie	GENCODE	cov,TPM			Blood
SRR817954	sample	GTEx	Blood	blood	tissue	RNA-seq	Illumina	StringTie	GENCODE	cov,TPM			Blood
SRR818009	sample	GTEx	Blood	blood	tissue	RNA-seq	Illumina	StringTie	GENCODE	cov,TPM			Blood
SRR818294	sample	GTEx	Blood	blood	tissue	RNA-seq	Illumina	StringTie	GENCODE	cov,TPM			Blood
SRR818537	sample	GTEx	Blood	blood	tissue	RNA-seq	Illumina	StringTie	GENCODE	cov,TPM			Blood
SRR819024	sample	GTEx	Blood	blood	tissue	RNA-seq	Illumina	StringTie	GENCODE	cov,TPM			Blood
SRR819096	sample	GTEx	Blood	blood	tissue	RNA-seq	Illumina	StringTie	GENCODE	cov,TPM			Blood
SRR819164	sample	GTEx	Blood	blood	tissue	RNA-seq	Illumina	StringTie	GENCODE	cov,TPM			Blood
SRR819210	sample	GTEx	Blood	blood	tissue	RNA-seq	Illumina	StringTie	GENCODE	cov,TPM			Blood
SRR819234	sample	GTEx	Blood	blood	tissue	RNA-seq	Illumina	StringTie	GENCODE	cov,TPM			Blood
SRR819394	sample	GTEx	Blood	blood	tissue	RNA-seq	Illumina	StringTie	GENCODE	cov,TPM			Blood
SRR819430	sample	GTEx	Blood	blood	tissue	RNA-seq	Illumina	StringTie	GENCODE	cov,TPM			Blood
SRR819744	sample	GTEx	Blood	blood	tissue	RNA-seq	Illumina	StringTie	GENCODE	cov,TPM			Blood
SRR819919	sample	GTEx	Blood	blood	tissue	RNA-seq	Illumina	StringTie	GENCODE	cov,TPM			Blood
SRR819975	sample	GTEx	Blood	blood	tissue	RNA-seq	Illumina	StringTie	GENCODE	cov,TPM			Blood
SRR820709	sample	GTEx	Blood	blood	tissue	RNA-seq	Illumina	StringTie	GENCODE	cov,TPM			Blood
SRR820733	sample	GTEx	Blood	blood	tissue	RNA-seq	Illumina	StringTie	GENCODE	cov,TPM			Blood
SRR820779	sample	GTEx	Blood	blood	tissue	RNA-seq	Illumina	StringTie	GENCODE	cov,TPM			Blood
SRR820914	sample	GTEx	Blood	blood	tissue	RNA-seq	Illumina	StringTie	GENCODE	cov,TPM			Blood
SRR821326	sample	GTEx	Blood	blood	tissue	RNA-seq	Illumina	StringTie	GENCODE	cov,TPM			Blood
SRR821364	sample	GTEx	Blood	blood	tissue	RNA-seq	Illumina	StringTie	GENCODE	cov,TPM			Blood
SRR821410	sample	GTEx	Blood	blood	tissue	RNA-seq	Illumina	StringTie	GENCODE	cov,TPM			Blood
SRR821653	sample	GTEx	Blood	blood	tissue	RNA-seq	Illumina	StringTie	GENCODE	cov,TPM			Blood
SRR1068832	sample	GTEx	Blood_Vessel	blood vessel	tissue	RNA-seq	Illumina	StringTie	GENCODE	cov,TPM			Blood_Vessel
SRR1069376	sample	GTEx	Blood_Vessel	blood vessel	tissue	RNA-seq	Illumina	StringTie	GENCODE	cov,TPM			Blood_Vessel
SRR1070111	sample	GTEx	Blood_Vessel	blood vessel	tissue	RNA-seq	Illumina	StringTie	GENCODE	cov,TPM			Blood_Vessel
SRR1070308	sample	GTEx	Blood_Vessel	blood vessel	tissue	RNA-seq	Illumina	StringTie	GENCODE	cov,TPM			Blood_Vessel
SRR1070641	sample	GTEx	Blood_Vessel	blood vessel	tissue	RNA-seq	Illumina	StringTie	GENCODE	cov,TPM			Blood_Vessel
SRR1071313	sample	GTEx	Blood_Vessel	blood vessel	tissue	RNA-seq	Illumina	StringTie	GENCODE	cov,TPM			Blood_Vessel
SRR1071543	sample	GTEx	Blood_Vessel	blood vessel	tissue	RNA-seq	Illumina	StringTie	GENCODE	cov,TPM			Blood_Vessel
SRR1071644	sample	GTEx	Blood_Vessel	blood vessel	tissue	RNA-seq	Illumina	StringTie	GENCODE	cov,TPM			Blood_Vessel
SRR1071856	sample	GTEx	Blood_Vessel	blood vessel	tissue	RNA-seq	Illumina	StringTie	GENCODE	cov,TPM			Blood_Vessel
SRR1072031	sample	GTEx	Blood_Vessel	blood vessel	tissue	RNA-seq	Illumina	StringTie	GENCODE	cov,TPM			Blood_Vessel
SRR1072078	sample	GTEx	Blood_Vessel	blood vessel	tissue	RNA-seq	Illumina	StringTie	GENCODE	cov,TPM			Blood_Vessel
SRR1072749	sample	GTEx	Blood_Vessel	blood vessel	tissue	RNA-seq	Illumina	StringTie	GENCODE	cov,TPM			Blood_Vessel
SRR1072948	sample	GTEx	Blood_Vessel	blood vessel	tissue	RNA-seq	Illumina	StringTie	GENCODE	cov,TPM			Blood_Vessel
SRR1073705	sample	GTEx	Blood_Vessel	blood vessel	tissue	RNA-seq	Illumina	StringTie	GENCODE	cov,TPM			Blood_Vessel
SRR1073923	sample	GTEx	Blood_Vessel	blood vessel	tissue	RNA-seq	Illumina	StringTie	GENCODE	cov,TPM			Blood_Vessel
SRR1074116	sample	GTEx	Blood_Vessel	blood vessel	tissue	RNA-seq	Illumina	StringTie	GENCODE	cov,TPM			Blood_Vessel
SRR1074478	sample	GTEx	Blood_Vessel	blood vessel	tissue	RNA-seq	Illumina	StringTie	GENCODE	cov,TPM			Blood_Vessel
SRR1074622	sample	GTEx	Blood_Vessel	blood vessel	tissue	RNA-seq	Illumina	StringTie	GENCODE	cov,TPM			Blood_Vessel
SRR1074790	sample	GTEx	Blood_Vessel	blood vessel	tissue	RNA-seq	Illumina	StringTie	GENCODE	cov,TPM			Blood_Vessel
SRR1075028	sample	GTEx	Blood_Vessel	blood vessel	tissue	RNA-seq	Illumina	StringTie	GENCODE	cov,TPM			Blood_Vessel
SRR1075579	sample	GTEx	Blood_Vessel	blood vessel	tissue	RNA-seq	Illumina	StringTie	GENCODE	cov,TPM			Blood_Vessel
SRR1076343	sample	GTEx	Blood_Vessel	blood vessel	tissue	RNA-seq	Illumina	StringTie	GENCODE	cov,TPM			Blood_Vessel
SRR1076916	sample	GTEx	Blood_Vessel	blood vessel	tissue	RNA-seq	Illumina	StringTie	GENCODE	cov,TPM			Blood_Vessel
SRR1077090	sample	GTEx	Blood_Vessel	blood vessel	tissue	RNA-seq	Illumina	StringTie	GENCODE	cov,TPM			Blood_Vessel
SRR1077183	sample	GTEx	Blood_Vessel	blood vessel	tissue	RNA-seq	Illumina	StringTie	GENCODE	cov,TPM			Blood_Vessel
SRR1078323	sample	GTEx	Blood_Vessel	blood vessel	tissue	RNA-seq	Illumina	StringTie	GENCODE	cov,TPM			Blood_Vessel
SRR1078439	sample	GTEx	Blood_Vessel	blood vessel	tissue	RNA-seq	Illumina	StringTie	GENCODE	cov,TPM			Blood_Vessel
SRR1078465	sample	GTEx	Blood_Vessel	blood vessel	tissue	RNA-seq	Illumina	StringTie	GENCODE	cov,TPM			Blood_Vessel
SRR1078586	sample	GTEx	Blood_Vessel	blood vessel	tissue	RNA-seq	Illumina	StringTie	GENCODE	cov,TPM			Blood_Vessel
SRR1078834	sample	GTEx	Blood_Vessel	blood vessel	tissue	RNA-seq	Illumina	StringTie	GENCODE	cov,TPM			Blood_Vessel
SRR1078903	sample	GTEx	Blood_Vessel	blood vessel	tissue	RNA-seq	Illumina	StringTie	GENCODE	cov,TPM			Blood_Vessel
SRR1079023	sample	GTEx	Blood_Vessel	blood vessel	tissue	RNA-seq	Illumina	StringTie	GENCODE	cov,TPM			Blood_Vessel
SRR1079189	sample	GTEx	Blood_Vessel	blood vessel	tissue	RNA-seq	Illumina	StringTie	GENCODE	cov,TPM			Blood_Vessel
SRR1079330	sample	GTEx	Blood_Vessel	blood vessel	tissue	RNA-seq	Illumina	StringTie	GENCODE	cov,TPM			Blood_Vessel
SRR1079404	sample	GTEx	Blood_Vessel	blood vessel	tissue	RNA-seq	Illumina	StringTie	GENCODE	cov,TPM			Blood_Vessel
SRR1079502	sample	GTEx	Blood_Vessel	blood vessel	tissue	RNA-seq	Illumina	StringTie	GENCODE	cov,TPM			Blood_Vessel
SRR1079998	sample	GTEx	Blood_Vessel	blood vessel	tissue	RNA-seq	Illumina	StringTie	GENCODE	cov,TPM			Blood_Vessel
SRR1080148	sample	GTEx	Blood_Vessel	blood vessel	tissue	RNA-seq	Illumina	StringTie	GENCODE	cov,TPM			Blood_Vessel
SRR1080484	sample	GTEx	Blood_Vessel	blood vessel	tissue	RNA-seq	Illumina	StringTie	GENCODE	cov,TPM			Blood_Vessel
SRR1081137	sample	GTEx	Blood_Vessel	blood vessel	tissue	RNA-seq	Illumina	StringTie	GENCODE	cov,TPM			Blood_Vessel
SRR1081473	sample	GTEx	Blood_Vessel	blood vessel	tissue	RNA-seq	Illumina	StringTie	GENCODE	cov,TPM			Blood_Vessel
SRR1081519	sample	GTEx	Blood_Vessel	blood vessel	tissue	RNA-seq	Illumina	StringTie	GENCODE	cov,TPM			Blood_Vessel
SRR1081543	sample	GTEx	Blood_Vessel	blood vessel	tissue	RNA-seq	Illumina	StringTie	GENCODE	cov,TPM			Blood_Vessel
SRR1081910	sample	GTEx	Blood_Vessel	blood vessel	tissue	RNA-seq	Illumina	StringTie	GENCODE	cov,TPM			Blood_Vessel
SRR1081961	sample	GTEx	Blood_Vessel	blood vessel	tissue	RNA-seq	Illumina	StringTie	GENCODE	cov,TPM			Blood_Vessel
SRR1082283	sample	GTEx	Blood_Vessel	blood vessel	tissue	RNA-seq	Illumina	StringTie	GENCODE	cov,TPM			Blood_Vessel
SRR1082401	sample	GTEx	Blood_Vessel	blood vessel	tissue	RNA-seq	Illumina	StringTie	GENCODE	cov,TPM			Blood_Vessel
SRR1083076	sample	GTEx	Blood_Vessel	blood vessel	tissue	RNA-seq	Illumina	StringTie	GENCODE	cov,TPM			Blood_Vessel
SRR1083286	sample	GTEx	Blood_Vessel	blood vessel	tissue	RNA-seq	Illumina	StringTie	GENCODE	cov,TPM			Blood_Vessel
SRR1083604	sample	GTEx	Blood_Vessel	blood vessel	tissue	RNA-seq	Illumina	StringTie	GENCODE	cov,TPM			Blood_Vessel
SRR1084276	sample	GTEx	Blood_Vessel	blood vessel	tissue	RNA-seq	Illumina	StringTie	GENCODE	cov,TPM			Blood_Vessel
SRR1084460	sample	GTEx	Blood_Vessel	blood vessel	tissue	RNA-seq	Illumina	StringTie	GENCODE	cov,TPM			Blood_Vessel
SRR1084626	sample	GTEx	Blood_Vessel	blood vessel	tissue	RNA-seq	Illumina	StringTie	GENCODE	cov,TPM			Blood_Vessel
SRR1084816	sample	GTEx	Blood_Vessel	blood vessel	tissue	RNA-seq	Illumina	StringTie	GENCODE	cov,TPM			Blood_Vessel
SRR1085712	sample	GTEx	Blood_Vessel	blood vessel	tissue	RNA-seq	Illumina	StringTie	GENCODE	cov,TPM			Blood_Vessel
SRR1086280	sample	GTEx	Blood_Vessel	blood vessel	tissue	RNA-seq	Illumina	StringTie	GENCODE	cov,TPM			Blood_Vessel
SRR1086349	sample	GTEx	Blood_Vessel	blood vessel	tissue	RNA-seq	Illumina	StringTie	GENCODE	cov,TPM			Blood_Vessel
SRR1086393	sample	GTEx	Blood_Vessel	blood vessel	tissue	RNA-seq	Illumina	StringTie	GENCODE	cov,TPM			Blood_Vessel
SRR1086611	sample	GTEx	Blood_Vessel	blood vessel	tissue	RNA-seq	Illumina	StringTie	GENCODE	cov,TPM			Blood_Vessel
SRR1086820	sample	GTEx	Blood_Vessel	blood vessel	tissue	RNA-seq	Illumina	StringTie	GENCODE	cov,TPM			Blood_Vessel
SRR1086959	sample	GTEx	Blood_Vessel	blood vessel	tissue	RNA-seq	Illumina	StringTie	GENCODE	cov,TPM			Blood_Vessel
SRR1087173	sample	GTEx	Blood_Vessel	blood vessel	tissue	RNA-seq	Illumina	StringTie	GENCODE	cov,TPM			Blood_Vessel
SRR1087415	sample	GTEx	Blood_Vessel	blood vessel	tissue	RNA-seq	Illumina	StringTie	GENCODE	cov,TPM			Blood_Vessel
SRR1087875	sample	GTEx	Blood_Vessel	blood vessel	tissue	RNA-seq	Illumina	StringTie	GENCODE	cov,TPM			Blood_Vessel
SRR1088217	sample	GTEx	Blood_Vessel	blood vessel	tissue	RNA-seq	Illumina	StringTie	GENCODE	cov,TPM			Blood_Vessel
SRR1088437	sample	GTEx	Blood_Vessel	blood vessel	tissue	RNA-seq	Illumina	StringTie	GENCODE	cov,TPM			Blood_Vessel
SRR1088606	sample	GTEx	Blood_Vessel	blood vessel	tissue	RNA-seq	Illumina	StringTie	GENCODE	cov,TPM			Blood_Vessel
SRR1088958	sample	GTEx	Blood_Vessel	blood vessel	tissue	RNA-seq	Illumina	StringTie	GENCODE	cov,TPM			Blood_Vessel
SRR1089006	sample	GTEx	Blood_Vessel	blood vessel	tissue	RNA-seq	Illumina	StringTie	GENCODE	cov,TPM			Blood_Vessel
SRR1089375	sample	GTEx	Blood_Vessel	blood vessel	tissue	RNA-seq	Illumina	StringTie	GENCODE	cov,TPM			Blood_Vessel
SRR1089713	sample	GTEx	Blood_Vessel	blood vessel	tissue	RNA-seq	Illumina	StringTie	GENCODE	cov,TPM			Blood_Vessel
SRR1089974	sample	GTEx	Blood_Vessel	blood vessel	tissue	RNA-seq	Illumina	StringTie	GENCODE	cov,TPM			Blood_Vessel
SRR1090145	sample	GTEx	Blood_Vessel	blood vessel	tissue	RNA-seq	Illumina	StringTie	GENCODE	cov,TPM			Blood_Vessel
SRR1090217	sample	GTEx	Blood_Vessel	blood vessel	tissue	RNA-seq	Illumina	StringTie	GENCODE	cov,TPM			Blood_Vessel
SRR1090580	sample	GTEx	Blood_Vessel	blood vessel	tissue	RNA-seq	Illumina	StringTie	GENCODE	cov,TPM			Blood_Vessel
SRR1090861	sample	GTEx	Blood_Vessel	blood vessel	tissue	RNA-seq	Illumina	StringTie	GENCODE	cov,TPM			Blood_Vessel
SRR1090881	sample	GTEx	Blood_Vessel	blood vessel	tissue	RNA-seq	Illumina	StringTie	GENCODE	cov,TPM			Blood_Vessel
SRR1091119	sample	GTEx	Blood_Vessel	blood vessel	tissue	RNA-seq	Illumina	StringTie	GENCODE	cov,TPM			Blood_Vessel
SRR1091254	sample	GTEx	Blood_Vessel	blood vessel	tissue	RNA-seq	Illumina	StringTie	GENCODE	cov,TPM			Blood_Vessel
SRR1091622	sample	GTEx	Blood_Vessel	blood vessel	tissue	RNA-seq	Illumina	StringTie	GENCODE	cov,TPM			Blood_Vessel
SRR1091890	sample	GTEx	Blood_Vessel	blood vessel	tissue	RNA-seq	Illumina	StringTie	GENCODE	cov,TPM			Blood_Vessel
SRR1092112	sample	GTEx	Blood_Vessel	blood vessel	tissue	RNA-seq	Illumina	StringTie	GENCODE	cov,TPM			Blood_Vessel
SRR1092372	sample	GTEx	Blood_Vessel	blood vessel	tissue	RNA-seq	Illumina	StringTie	GENCODE	cov,TPM			Blood_Vessel
SRR1092727	sample	GTEx	Blood_Vessel	blood vessel	tissue	RNA-seq	Illumina	StringTie	GENCODE	cov,TPM			Blood_Vessel
SRR1093053	sample	GTEx	Blood_Vessel	blood vessel	tissue	RNA-seq	Illumina	StringTie	GENCODE	cov,TPM			Blood_Vessel
SRR1093100	sample	GTEx	Blood_Vessel	blood vessel	tissue	RNA-seq	Illumina	StringTie	GENCODE	cov,TPM			Blood_Vessel
SRR1093218	sample	GTEx	Blood_Vessel	blood vessel	tissue	RNA-seq	Illumina	StringTie	GENCODE	cov,TPM			Blood_Vessel
SRR1093458	sample	GTEx	Blood_Vessel	blood vessel	tissue	RNA-seq	Illumina	StringTie	GENCODE	cov,TPM			Blood_Vessel
SRR1093673	sample	GTEx	Blood_Vessel	blood vessel	tissue	RNA-seq	Illumina	StringTie	GENCODE	cov,TPM			Blood_Vessel
SRR1093906	sample	GTEx	Blood_Vessel	blood vessel	tissue	RNA-seq	Illumina	StringTie	GENCODE	cov,TPM			Blood_Vessel
SRR1094027	sample	GTEx	Blood_Vessel	blood vessel	tissue	RNA-seq	Illumina	StringTie	GENCODE	cov,TPM			Blood_Vessel
SRR1094241	sample	GTEx	Blood_Vessel	blood vessel	tissue	RNA-seq	Illumina	StringTie	GENCODE	cov,TPM			Blood_Vessel
SRR1094336	sample	GTEx	Blood_Vessel	blood vessel	tissue	RNA-seq	Illumina	StringTie	GENCODE	cov,TPM			Blood_Vessel
SRR1094430	sample	GTEx	Blood_Vessel	blood vessel	tissue	RNA-seq	Illumina	StringTie	GENCODE	cov,TPM			Blood_Vessel
SRR1095840	sample	GTEx	Blood_Vessel	blood vessel	tissue	RNA-seq	Illumina	StringTie	GENCODE	cov,TPM			Blood_Vessel
SRR1095985	sample	GTEx	Blood_Vessel	blood vessel	tissue	RNA-seq	Illumina	StringTie	GENCODE	cov,TPM			Blood_Vessel
SRR1096149	sample	GTEx	Blood_Vessel	blood vessel	tissue	RNA-seq	Illumina	StringTie	GENCODE	cov,TPM			Blood_Vessel
SRR1096638	sample	GTEx	Blood_Vessel	blood vessel	tissue	RNA-seq	Illumina	StringTie	GENCODE	cov,TPM			Blood_Vessel
SRR1096736	sample	GTEx	Blood_Vessel	blood vessel	tissue	RNA-seq	Illumina	StringTie	GENCODE	cov,TPM			Blood_Vessel
SRR1097501	sample	GTEx	Blood_Vessel	blood vessel	tissue	RNA-seq	Illumina	StringTie	GENCODE	cov,TPM			Blood_Vessel
SRR1098240	sample	GTEx	Blood_Vessel	blood vessel	tissue	RNA-seq	Illumina	StringTie	GENCODE	cov,TPM			Blood_Vessel
SRR1098312	sample	GTEx	Blood_Vessel	blood vessel	tissue	RNA-seq	Illumina	StringTie	GENCODE	cov,TPM			Blood_Vessel
SRR1098405	sample	GTEx	Blood_Vessel	blood vessel	tissue	RNA-seq	Illumina	StringTie	GENCODE	cov,TPM			Blood_Vessel
SRR1098450	sample	GTEx	Blood_Vessel	blood vessel	tissue	RNA-seq	Illumina	StringTie	GENCODE	cov,TPM			Blood_Vessel
SRR1099189	sample	GTEx	Blood_Vessel	blood vessel	tissue	RNA-seq	Illumina	StringTie	GENCODE	cov,TPM			Blood_Vessel
SRR1099809	sample	GTEx	Blood_Vessel	blood vessel	tissue	RNA-seq	Illumina	StringTie	GENCODE	cov,TPM			Blood_Vessel
SRR1100346	sample	GTEx	Blood_Vessel	blood vessel	tissue	RNA-seq	Illumina	StringTie	GENCODE	cov,TPM			Blood_Vessel
SRR1100370	sample	GTEx	Blood_Vessel	blood vessel	tissue	RNA-seq	Illumina	StringTie	GENCODE	cov,TPM			Blood_Vessel
SRR1101128	sample	GTEx	Blood_Vessel	blood vessel	tissue	RNA-seq	Illumina	StringTie	GENCODE	cov,TPM			Blood_Vessel
SRR1101373	sample	GTEx	Blood_Vessel	blood vessel	tissue	RNA-seq	Illumina	StringTie	GENCODE	cov,TPM			Blood_Vessel
SRR1101397	sample	GTEx	Blood_Vessel	blood vessel	tissue	RNA-seq	Illumina	StringTie	GENCODE	cov,TPM			Blood_Vessel
SRR1101591	sample	GTEx	Blood_Vessel	blood vessel	tissue	RNA-seq	Illumina	StringTie	GENCODE	cov,TPM			Blood_Vessel
SRR1101669	sample	GTEx	Blood_Vessel	blood vessel	tissue	RNA-seq	Illumina	StringTie	GENCODE	cov,TPM			Blood_Vessel
SRR1101808	sample	GTEx	Blood_Vessel	blood vessel	tissue	RNA-seq	Illumina	StringTie	GENCODE	cov,TPM			Blood_Vessel
SRR1101957	sample	GTEx	Blood_Vessel	blood vessel	tissue	RNA-seq	Illumina	StringTie	GENCODE	cov,TPM			Blood_Vessel
SRR1102393	sample	GTEx	Blood_Vessel	blood vessel	tissue	RNA-seq	Illumina	StringTie	GENCODE	cov,TPM			Blood_Vessel
SRR1102418	sample	GTEx	Blood_Vessel	blood vessel	tissue	RNA-seq	Illumina	StringTie	GENCODE	cov,TPM			Blood_Vessel
SRR1102443	sample	GTEx	Blood_Vessel	blood vessel	tissue	RNA-seq	Illumina	StringTie	GENCODE	cov,TPM			Blood_Vessel
SRR1102680	sample	GTEx	Blood_Vessel	blood vessel	tissue	RNA-seq	Illumina	StringTie	GENCODE	cov,TPM			Blood_Vessel
SRR1103092	sample	GTEx	Blood_Vessel	blood vessel	tissue	RNA-seq	Illumina	StringTie	GENCODE	cov,TPM			Blood_Vessel
SRR1105320	sample	GTEx	Blood_Vessel	blood vessel	tissue	RNA-seq	Illumina	StringTie	GENCODE	cov,TPM			Blood_Vessel
SRR1105344	sample	GTEx	Blood_Vessel	blood vessel	tissue	RNA-seq	Illumina	StringTie	GENCODE	cov,TPM			Blood_Vessel
SRR1105463	sample	GTEx	Blood_Vessel	blood vessel	tissue	RNA-seq	Illumina	StringTie	GENCODE	cov,TPM			Blood_Vessel
SRR1120318	sample	GTEx	Blood_Vessel	blood vessel	tissue	RNA-seq	Illumina	StringTie	GENCODE	cov,TPM			Blood_Vessel
SRR1120384	sample	GTEx	Blood_Vessel	blood vessel	tissue	RNA-seq	Illumina	StringTie	GENCODE	cov,TPM			Blood_Vessel
SRR1307997	sample	GTEx	Blood_Vessel	blood vessel	tissue	RNA-seq	Illumina	StringTie	GENCODE	cov,TPM			Blood_Vessel
SRR1308086	sample	GTEx	Blood_Vessel	blood vessel	tissue	RNA-seq	Illumina	StringTie	GENCODE	cov,TPM			Blood_Vessel
SRR1309382	sample	GTEx	Blood_Vessel	blood vessel	tissue	RNA-seq	Illumina	StringTie	GENCODE	cov,TPM			Blood_Vessel
SRR1309403	sample	GTEx	Blood_Vessel	blood vessel	tissue	RNA-seq	Illumina	StringTie	GENCODE	cov,TPM			Blood_Vessel
SRR1309898	sample	GTEx	Blood_Vessel	blood vessel	tissue	RNA-seq	Illumina	StringTie	GENCODE	cov,TPM			Blood_Vessel
SRR1310094	sample	GTEx	Blood_Vessel	blood vessel	tissue	RNA-seq	Illumina	StringTie	GENCODE	cov,TPM			Blood_Vessel
SRR1311348	sample	GTEx	Blood_Vessel	blood vessel	tissue	RNA-seq	Illumina	StringTie	GENCODE	cov,TPM			Blood_Vessel
SRR1311441	sample	GTEx	Blood_Vessel	blood vessel	tissue	RNA-seq	Illumina	StringTie	GENCODE	cov,TPM			Blood_Vessel
SRR1311622	sample	GTEx	Blood_Vessel	blood vessel	tissue	RNA-seq	Illumina	StringTie	GENCODE	cov,TPM			Blood_Vessel
SRR1311666	sample	GTEx	Blood_Vessel	blood vessel	tissue	RNA-seq	Illumina	StringTie	GENCODE	cov,TPM			Blood_Vessel
SRR1311833	sample	GTEx	Blood_Vessel	blood vessel	tissue	RNA-seq	Illumina	StringTie	GENCODE	cov,TPM			Blood_Vessel
SRR1311877	sample	GTEx	Blood_Vessel	blood vessel	tissue	RNA-seq	Illumina	StringTie	GENCODE	cov,TPM			Blood_Vessel
SRR1311935	sample	GTEx	Blood_Vessel	blood vessel	tissue	RNA-seq	Illumina	StringTie	GENCODE	cov,TPM			Blood_Vessel
SRR1313536	sample	GTEx	Blood_Vessel	blood vessel	tissue	RNA-seq	Illumina	StringTie	GENCODE	cov,TPM			Blood_Vessel
SRR1313831	sample	GTEx	Blood_Vessel	blood vessel	tissue	RNA-seq	Illumina	StringTie	GENCODE	cov,TPM			Blood_Vessel
SRR1315041	sample	GTEx	Blood_Vessel	blood vessel	tissue	RNA-seq	Illumina	StringTie	GENCODE	cov,TPM			Blood_Vessel
SRR1315060	sample	GTEx	Blood_Vessel	blood vessel	tissue	RNA-seq	Illumina	StringTie	GENCODE	cov,TPM			Blood_Vessel
SRR1315247	sample	GTEx	Blood_Vessel	blood vessel	tissue	RNA-seq	Illumina	StringTie	GENCODE	cov,TPM			Blood_Vessel
SRR1315434	sample	GTEx	Blood_Vessel	blood vessel	tissue	RNA-seq	Illumina	StringTie	GENCODE	cov,TPM			Blood_Vessel
SRR1315739	sample	GTEx	Blood_Vessel	blood vessel	tissue	RNA-seq	Illumina	StringTie	GENCODE	cov,TPM			Blood_Vessel
SRR1316078	sample	GTEx	Blood_Vessel	blood vessel	tissue	RNA-seq	Illumina	StringTie	GENCODE	cov,TPM			Blood_Vessel
SRR1316151	sample	GTEx	Blood_Vessel	blood vessel	tissue	RNA-seq	Illumina	StringTie	GENCODE	cov,TPM			Blood_Vessel
SRR1317040	sample	GTEx	Blood_Vessel	blood vessel	tissue	RNA-seq	Illumina	StringTie	GENCODE	cov,TPM			Blood_Vessel
SRR1317257	sample	GTEx	Blood_Vessel	blood vessel	tissue	RNA-seq	Illumina	StringTie	GENCODE	cov,TPM			Blood_Vessel
SRR1317513	sample	GTEx	Blood_Vessel	blood vessel	tissue	RNA-seq	Illumina	StringTie	GENCODE	cov,TPM			Blood_Vessel
SRR1318541	sample	GTEx	Blood_Vessel	blood vessel	tissue	RNA-seq	Illumina	StringTie	GENCODE	cov,TPM			Blood_Vessel
SRR1318582	sample	GTEx	Blood_Vessel	blood vessel	tissue	RNA-seq	Illumina	StringTie	GENCODE	cov,TPM			Blood_Vessel
SRR1318920	sample	GTEx	Blood_Vessel	blood vessel	tissue	RNA-seq	Illumina	StringTie	GENCODE	cov,TPM			Blood_Vessel
SRR1319443	sample	GTEx	Blood_Vessel	blood vessel	tissue	RNA-seq	Illumina	StringTie	GENCODE	cov,TPM			Blood_Vessel
SRR1319485	sample	GTEx	Blood_Vessel	blood vessel	tissue	RNA-seq	Illumina	StringTie	GENCODE	cov,TPM			Blood_Vessel
SRR1319520	sample	GTEx	Blood_Vessel	blood vessel	tissue	RNA-seq	Illumina	StringTie	GENCODE	cov,TPM			Blood_Vessel
SRR1320424	sample	GTEx	Blood_Vessel	blood vessel	tissue	RNA-seq	Illumina	StringTie	GENCODE	cov,TPM			Blood_Vessel
SRR1320712	sample	GTEx	Blood_Vessel	blood vessel	tissue	RNA-seq	Illumina	StringTie	GENCODE	cov,TPM			Blood_Vessel
SRR1320827	sample	GTEx	Blood_Vessel	blood vessel	tissue	RNA-seq	Illumina	StringTie	GENCODE	cov,TPM			Blood_Vessel
SRR1321011	sample	GTEx	Blood_Vessel	blood vessel	tissue	RNA-seq	Illumina	StringTie	GENCODE	cov,TPM			Blood_Vessel
SRR1321165	sample	GTEx	Blood_Vessel	blood vessel	tissue	RNA-seq	Illumina	StringTie	GENCODE	cov,TPM			Blood_Vessel
SRR1321570	sample	GTEx	Blood_Vessel	blood vessel	tissue	RNA-seq	Illumina	StringTie	GENCODE	cov,TPM			Blood_Vessel
SRR1322643	sample	GTEx	Blood_Vessel	blood vessel	tissue	RNA-seq	Illumina	StringTie	GENCODE	cov,TPM			Blood_Vessel
SRR1323252	sample	GTEx	Blood_Vessel	blood vessel	tissue	RNA-seq	Illumina	StringTie	GENCODE	cov,TPM			Blood_Vessel
SRR1323271	sample	GTEx	Blood_Vessel	blood vessel	tissue	RNA-seq	Illumina	StringTie	GENCODE	cov,TPM			Blood_Vessel
SRR1324269	sample	GTEx	Blood_Vessel	blood vessel	tissue	RNA-seq	Illumina	StringTie	GENCODE	cov,TPM			Blood_Vessel
SRR1324349	sample	GTEx	Blood_Vessel	blood vessel	tissue	RNA-seq	Illumina	StringTie	GENCODE	cov,TPM			Blood_Vessel
SRR1325310	sample	GTEx	Blood_Vessel	blood vessel	tissue	RNA-seq	Illumina	StringTie	GENCODE	cov,TPM			Blood_Vessel
SRR1325733	sample	GTEx	Blood_Vessel	blood vessel	tissue	RNA-seq	Illumina	StringTie	GENCODE	cov,TPM			Blood_Vessel
SRR1325771	sample	GTEx	Blood_Vessel	blood vessel	tissue	RNA-seq	Illumina	StringTie	GENCODE	cov,TPM			Blood_Vessel
SRR1325871	sample	GTEx	Blood_Vessel	blood vessel	tissue	RNA-seq	Illumina	StringTie	GENCODE	cov,TPM			Blood_Vessel
SRR1327430	sample	GTEx	Blood_Vessel	blood vessel	tissue	RNA-seq	Illumina	StringTie	GENCODE	cov,TPM			Blood_Vessel
SRR1327473	sample	GTEx	Blood_Vessel	blood vessel	tissue	RNA-seq	Illumina	StringTie	GENCODE	cov,TPM			Blood_Vessel
SRR1327793	sample	GTEx	Blood_Vessel	blood vessel	tissue	RNA-seq	Illumina	StringTie	GENCODE	cov,TPM			Blood_Vessel
SRR1327855	sample	GTEx	Blood_Vessel	blood vessel	tissue	RNA-seq	Illumina	StringTie	GENCODE	cov,TPM			Blood_Vessel
SRR1327933	sample	GTEx	Blood_Vessel	blood vessel	tissue	RNA-seq	Illumina	StringTie	GENCODE	cov,TPM			Blood_Vessel
SRR1328073	sample	GTEx	Blood_Vessel	blood vessel	tissue	RNA-seq	Illumina	StringTie	GENCODE	cov,TPM			Blood_Vessel
SRR1328780	sample	GTEx	Blood_Vessel	blood vessel	tissue	RNA-seq	Illumina	StringTie	GENCODE	cov,TPM			Blood_Vessel
SRR1329353	sample	GTEx	Blood_Vessel	blood vessel	tissue	RNA-seq	Illumina	StringTie	GENCODE	cov,TPM			Blood_Vessel
SRR1329575	sample	GTEx	Blood_Vessel	blood vessel	tissue	RNA-seq	Illumina	StringTie	GENCODE	cov,TPM			Blood_Vessel
SRR1329624	sample	GTEx	Blood_Vessel	blood vessel	tissue	RNA-seq	Illumina	StringTie	GENCODE	cov,TPM			Blood_Vessel
SRR1331153	sample	GTEx	Blood_Vessel	blood vessel	tissue	RNA-seq	Illumina	StringTie	GENCODE	cov,TPM			Blood_Vessel
SRR1331818	sample	GTEx	Blood_Vessel	blood vessel	tissue	RNA-seq	Illumina	StringTie	GENCODE	cov,TPM			Blood_Vessel
SRR1332187	sample	GTEx	Blood_Vessel	blood vessel	tissue	RNA-seq	Illumina	StringTie	GENCODE	cov,TPM			Blood_Vessel
SRR1332208	sample	GTEx	Blood_Vessel	blood vessel	tissue	RNA-seq	Illumina	StringTie	GENCODE	cov,TPM			Blood_Vessel
SRR1332488	sample	GTEx	Blood_Vessel	blood vessel	tissue	RNA-seq	Illumina	StringTie	GENCODE	cov,TPM			Blood_Vessel
SRR1332694	sample	GTEx	Blood_Vessel	blood vessel	tissue	RNA-seq	Illumina	StringTie	GENCODE	cov,TPM			Blood_Vessel
SRR1332816	sample	GTEx	Blood_Vessel	blood vessel	tissue	RNA-seq	Illumina	StringTie	GENCODE	cov,TPM			Blood_Vessel
SRR1332928	sample	GTEx	Blood_Vessel	blood vessel	tissue	RNA-seq	Illumina	StringTie	GENCODE	cov,TPM			Blood_Vessel
SRR1332993	sample	GTEx	Blood_Vessel	blood vessel	tissue	RNA-seq	Illumina	StringTie	GENCODE	cov,TPM			Blood_Vessel
SRR1334265	sample	GTEx	Blood_Vessel	blood vessel	tissue	RNA-seq	Illumina	StringTie	GENCODE	cov,TPM			Blood_Vessel
SRR1334291	sample	GTEx	Blood_Vessel	blood vessel	tissue	RNA-seq	Illumina	StringTie	GENCODE	cov,TPM			Blood_Vessel
SRR1334419	sample	GTEx	Blood_Vessel	blood vessel	tissue	RNA-seq	Illumina	StringTie	GENCODE	cov,TPM			Blood_Vessel
SRR1334670	sample	GTEx	Blood_Vessel	blood vessel	tissue	RNA-seq	Illumina	StringTie	GENCODE	cov,TPM			Blood_Vessel
SRR1335113	sample	GTEx	Blood_Vessel	blood vessel	tissue	RNA-seq	Illumina	StringTie	GENCODE	cov,TPM			Blood_Vessel
SRR1336091	sample	GTEx	Blood_Vessel	blood vessel	tissue	RNA-seq	Illumina	StringTie	GENCODE	cov,TPM			Blood_Vessel
SRR1336463	sample	GTEx	Blood_Vessel	blood vessel	tissue	RNA-seq	Illumina	StringTie	GENCODE	cov,TPM			Blood_Vessel
SRR1336593	sample	GTEx	Blood_Vessel	blood vessel	tissue	RNA-seq	Illumina	StringTie	GENCODE	cov,TPM			Blood_Vessel
SRR1336911	sample	GTEx	Blood_Vessel	blood vessel	tissue	RNA-seq	Illumina	StringTie	GENCODE	cov,TPM			Blood_Vessel
SRR1337155	sample	GTEx	Blood_Vessel	blood vessel	tissue	RNA-seq	Illumina	StringTie	GENCODE	cov,TPM			Blood_Vessel
SRR1337215	sample	GTEx	Blood_Vessel	blood vessel	tissue	RNA-seq	Illumina	StringTie	GENCODE	cov,TPM			Blood_Vessel
SRR1337302	sample	GTEx	Blood_Vessel	blood vessel	tissue	RNA-seq	Illumina	StringTie	GENCODE	cov,TPM			Blood_Vessel
SRR1337684	sample	GTEx	Blood_Vessel	blood vessel	tissue	RNA-seq	Illumina	StringTie	GENCODE	cov,TPM			Blood_Vessel
SRR1337886	sample	GTEx	Blood_Vessel	blood vessel	tissue	RNA-seq	Illumina	StringTie	GENCODE	cov,TPM			Blood_Vessel
SRR1338195	sample	GTEx	Blood_Vessel	blood vessel	tissue	RNA-seq	Illumina	StringTie	GENCODE	cov,TPM			Blood_Vessel
SRR1338346	sample	GTEx	Blood_Vessel	blood vessel	tissue	RNA-seq	Illumina	StringTie	GENCODE	cov,TPM			Blood_Vessel
SRR1338789	sample	GTEx	Blood_Vessel	blood vessel	tissue	RNA-seq	Illumina	StringTie	GENCODE	cov,TPM			Blood_Vessel
SRR1338988	sample	GTEx	Blood_Vessel	blood vessel	tissue	RNA-seq	Illumina	StringTie	GENCODE	cov,TPM			Blood_Vessel
SRR1339153	sample	GTEx	Blood_Vessel	blood vessel	tissue	RNA-seq	Illumina	StringTie	GENCODE	cov,TPM			Blood_Vessel
SRR1339597	sample	GTEx	Blood_Vessel	blood vessel	tissue	RNA-seq	Illumina	StringTie	GENCODE	cov,TPM			Blood_Vessel
SRR1339722	sample	GTEx	Blood_Vessel	blood vessel	tissue	RNA-seq	Illumina	StringTie	GENCODE	cov,TPM			Blood_Vessel
SRR1339880	sample	GTEx	Blood_Vessel	blood vessel	tissue	RNA-seq	Illumina	StringTie	GENCODE	cov,TPM			Blood_Vessel
SRR1340010	sample	GTEx	Blood_Vessel	blood vessel	tissue	RNA-seq	Illumina	StringTie	GENCODE	cov,TPM			Blood_Vessel
SRR1340183	sample	GTEx	Blood_Vessel	blood vessel	tissue	RNA-seq	Illumina	StringTie	GENCODE	cov,TPM			Blood_Vessel
SRR1340553	sample	GTEx	Blood_Vessel	blood vessel	tissue	RNA-seq	Illumina	StringTie	GENCODE	cov,TPM			Blood_Vessel
SRR1341983	sample	GTEx	Blood_Vessel	blood vessel	tissue	RNA-seq	Illumina	StringTie	GENCODE	cov,TPM			Blood_Vessel
SRR1342002	sample	GTEx	Blood_Vessel	blood vessel	tissue	RNA-seq	Illumina	StringTie	GENCODE	cov,TPM			Blood_Vessel
SRR1342829	sample	GTEx	Blood_Vessel	blood vessel	tissue	RNA-seq	Illumina	StringTie	GENCODE	cov,TPM			Blood_Vessel
SRR1343347	sample	GTEx	Blood_Vessel	blood vessel	tissue	RNA-seq	Illumina	StringTie	GENCODE	cov,TPM			Blood_Vessel
SRR1344010	sample	GTEx	Blood_Vessel	blood vessel	tissue	RNA-seq	Illumina	StringTie	GENCODE	cov,TPM			Blood_Vessel
SRR1345307	sample	GTEx	Blood_Vessel	blood vessel	tissue	RNA-seq	Illumina	StringTie	GENCODE	cov,TPM			Blood_Vessel
SRR1345390	sample	GTEx	Blood_Vessel	blood vessel	tissue	RNA-seq	Illumina	StringTie	GENCODE	cov,TPM			Blood_Vessel
SRR1345454	sample	GTEx	Blood_Vessel	blood vessel	tissue	RNA-seq	Illumina	StringTie	GENCODE	cov,TPM			Blood_Vessel
SRR1345523	sample	GTEx	Blood_Vessel	blood vessel	tissue	RNA-seq	Illumina	StringTie	GENCODE	cov,TPM			Blood_Vessel
SRR1345715	sample	GTEx	Blood_Vessel	blood vessel	tissue	RNA-seq	Illumina	StringTie	GENCODE	cov,TPM			Blood_Vessel
SRR1347002	sample	GTEx	Blood_Vessel	blood vessel	tissue	RNA-seq	Illumina	StringTie	GENCODE	cov,TPM			Blood_Vessel
SRR1347042	sample	GTEx	Blood_Vessel	blood vessel	tissue	RNA-seq	Illumina	StringTie	GENCODE	cov,TPM			Blood_Vessel
SRR1347436	sample	GTEx	Blood_Vessel	blood vessel	tissue	RNA-seq	Illumina	StringTie	GENCODE	cov,TPM			Blood_Vessel
SRR1348839	sample	GTEx	Blood_Vessel	blood vessel	tissue	RNA-seq	Illumina	StringTie	GENCODE	cov,TPM			Blood_Vessel
SRR1349099	sample	GTEx	Blood_Vessel	blood vessel	tissue	RNA-seq	Illumina	StringTie	GENCODE	cov,TPM			Blood_Vessel
SRR1350090	sample	GTEx	Blood_Vessel	blood vessel	tissue	RNA-seq	Illumina	StringTie	GENCODE	cov,TPM			Blood_Vessel
SRR1350323	sample	GTEx	Blood_Vessel	blood vessel	tissue	RNA-seq	Illumina	StringTie	GENCODE	cov,TPM			Blood_Vessel
SRR1350609	sample	GTEx	Blood_Vessel	blood vessel	tissue	RNA-seq	Illumina	StringTie	GENCODE	cov,TPM			Blood_Vessel
SRR1350813	sample	GTEx	Blood_Vessel	blood vessel	tissue	RNA-seq	Illumina	StringTie	GENCODE	cov,TPM			Blood_Vessel
SRR1351104	sample	GTEx	Blood_Vessel	blood vessel	tissue	RNA-seq	Illumina	StringTie	GENCODE	cov,TPM			Blood_Vessel
SRR1351147	sample	GTEx	Blood_Vessel	blood vessel	tissue	RNA-seq	Illumina	StringTie	GENCODE	cov,TPM			Blood_Vessel
SRR1351410	sample	GTEx	Blood_Vessel	blood vessel	tissue	RNA-seq	Illumina	StringTie	GENCODE	cov,TPM			Blood_Vessel
SRR1351521	sample	GTEx	Blood_Vessel	blood vessel	tissue	RNA-seq	Illumina	StringTie	GENCODE	cov,TPM			Blood_Vessel
SRR1352870	sample	GTEx	Blood_Vessel	blood vessel	tissue	RNA-seq	Illumina	StringTie	GENCODE	cov,TPM			Blood_Vessel
SRR1353028	sample	GTEx	Blood_Vessel	blood vessel	tissue	RNA-seq	Illumina	StringTie	GENCODE	cov,TPM			Blood_Vessel
SRR1353136	sample	GTEx	Blood_Vessel	blood vessel	tissue	RNA-seq	Illumina	StringTie	GENCODE	cov,TPM			Blood_Vessel
SRR1353262	sample	GTEx	Blood_Vessel	blood vessel	tissue	RNA-seq	Illumina	StringTie	GENCODE	cov,TPM			Blood_Vessel
SRR1353480	sample	GTEx	Blood_Vessel	blood vessel	tissue	RNA-seq	Illumina	StringTie	GENCODE	cov,TPM			Blood_Vessel
SRR1354071	sample	GTEx	Blood_Vessel	blood vessel	tissue	RNA-seq	Illumina	StringTie	GENCODE	cov,TPM			Blood_Vessel
SRR1354363	sample	GTEx	Blood_Vessel	blood vessel	tissue	RNA-seq	Illumina	StringTie	GENCODE	cov,TPM			Blood_Vessel
SRR1354553	sample	GTEx	Blood_Vessel	blood vessel	tissue	RNA-seq	Illumina	StringTie	GENCODE	cov,TPM			Blood_Vessel
SRR1354620	sample	GTEx	Blood_Vessel	blood vessel	tissue	RNA-seq	Illumina	StringTie	GENCODE	cov,TPM			Blood_Vessel
SRR1355415	sample	GTEx	Blood_Vessel	blood vessel	tissue	RNA-seq	Illumina	StringTie	GENCODE	cov,TPM			Blood_Vessel
SRR1355705	sample	GTEx	Blood_Vessel	blood vessel	tissue	RNA-seq	Illumina	StringTie	GENCODE	cov,TPM			Blood_Vessel
SRR1356266	sample	GTEx	Blood_Vessel	blood vessel	tissue	RNA-seq	Illumina	StringTie	GENCODE	cov,TPM			Blood_Vessel
SRR1356597	sample	GTEx	Blood_Vessel	blood vessel	tissue	RNA-seq	Illumina	StringTie	GENCODE	cov,TPM			Blood_Vessel
SRR1356787	sample	GTEx	Blood_Vessel	blood vessel	tissue	RNA-seq	Illumina	StringTie	GENCODE	cov,TPM			Blood_Vessel
SRR1357323	sample	GTEx	Blood_Vessel	blood vessel	tissue	RNA-seq	Illumina	StringTie	GENCODE	cov,TPM			Blood_Vessel
SRR1358060	sample	GTEx	Blood_Vessel	blood vessel	tissue	RNA-seq	Illumina	StringTie	GENCODE	cov,TPM			Blood_Vessel
SRR1358415	sample	GTEx	Blood_Vessel	blood vessel	tissue	RNA-seq	Illumina	StringTie	GENCODE	cov,TPM			Blood_Vessel
SRR1358520	sample	GTEx	Blood_Vessel	blood vessel	tissue	RNA-seq	Illumina	StringTie	GENCODE	cov,TPM			Blood_Vessel
SRR1358539	sample	GTEx	Blood_Vessel	blood vessel	tissue	RNA-seq	Illumina	StringTie	GENCODE	cov,TPM			Blood_Vessel
SRR1358755	sample	GTEx	Blood_Vessel	blood vessel	tissue	RNA-seq	Illumina	StringTie	GENCODE	cov,TPM			Blood_Vessel
SRR1359214	sample	GTEx	Blood_Vessel	blood vessel	tissue	RNA-seq	Illumina	StringTie	GENCODE	cov,TPM			Blood_Vessel
SRR1359803	sample	GTEx	Blood_Vessel	blood vessel	tissue	RNA-seq	Illumina	StringTie	GENCODE	cov,TPM			Blood_Vessel
SRR1360235	sample	GTEx	Blood_Vessel	blood vessel	tissue	RNA-seq	Illumina	StringTie	GENCODE	cov,TPM			Blood_Vessel
SRR1360299	sample	GTEx	Blood_Vessel	blood vessel	tissue	RNA-seq	Illumina	StringTie	GENCODE	cov,TPM			Blood_Vessel
SRR1360338	sample	GTEx	Blood_Vessel	blood vessel	tissue	RNA-seq	Illumina	StringTie	GENCODE	cov,TPM			Blood_Vessel
SRR1360420	sample	GTEx	Blood_Vessel	blood vessel	tissue	RNA-seq	Illumina	StringTie	GENCODE	cov,TPM			Blood_Vessel
SRR1361415	sample	GTEx	Blood_Vessel	blood vessel	tissue	RNA-seq	Illumina	StringTie	GENCODE	cov,TPM			Blood_Vessel
SRR1362848	sample	GTEx	Blood_Vessel	blood vessel	tissue	RNA-seq	Illumina	StringTie	GENCODE	cov,TPM			Blood_Vessel
SRR1362906	sample	GTEx	Blood_Vessel	blood vessel	tissue	RNA-seq	Illumina	StringTie	GENCODE	cov,TPM			Blood_Vessel
SRR1363886	sample	GTEx	Blood_Vessel	blood vessel	tissue	RNA-seq	Illumina	StringTie	GENCODE	cov,TPM			Blood_Vessel
SRR1363926	sample	GTEx	Blood_Vessel	blood vessel	tissue	RNA-seq	Illumina	StringTie	GENCODE	cov,TPM			Blood_Vessel
SRR1364013	sample	GTEx	Blood_Vessel	blood vessel	tissue	RNA-seq	Illumina	StringTie	GENCODE	cov,TPM			Blood_Vessel
SRR1364761	sample	GTEx	Blood_Vessel	blood vessel	tissue	RNA-seq	Illumina	StringTie	GENCODE	cov,TPM			Blood_Vessel
SRR1365270	sample	GTEx	Blood_Vessel	blood vessel	tissue	RNA-seq	Illumina	StringTie	GENCODE	cov,TPM			Blood_Vessel
SRR1365598	sample	GTEx	Blood_Vessel	blood vessel	tissue	RNA-seq	Illumina	StringTie	GENCODE	cov,TPM			Blood_Vessel
SRR1365791	sample	GTEx	Blood_Vessel	blood vessel	tissue	RNA-seq	Illumina	StringTie	GENCODE	cov,TPM			Blood_Vessel
SRR1365963	sample	GTEx	Blood_Vessel	blood vessel	tissue	RNA-seq	Illumina	StringTie	GENCODE	cov,TPM			Blood_Vessel
SRR1367005	sample	GTEx	Blood_Vessel	blood vessel	tissue	RNA-seq	Illumina	StringTie	GENCODE	cov,TPM			Blood_Vessel
SRR1367478	sample	GTEx	Blood_Vessel	blood vessel	tissue	RNA-seq	Illumina	StringTie	GENCODE	cov,TPM			Blood_Vessel
SRR1367566	sample	GTEx	Blood_Vessel	blood vessel	tissue	RNA-seq	Illumina	StringTie	GENCODE	cov,TPM			Blood_Vessel
SRR1367761	sample	GTEx	Blood_Vessel	blood vessel	tissue	RNA-seq	Illumina	StringTie	GENCODE	cov,TPM			Blood_Vessel
SRR1367807	sample	GTEx	Blood_Vessel	blood vessel	tissue	RNA-seq	Illumina	StringTie	GENCODE	cov,TPM			Blood_Vessel
SRR1368030	sample	GTEx	Blood_Vessel	blood vessel	tissue	RNA-seq	Illumina	StringTie	GENCODE	cov,TPM			Blood_Vessel
SRR1368668	sample	GTEx	Blood_Vessel	blood vessel	tissue	RNA-seq	Illumina	StringTie	GENCODE	cov,TPM			Blood_Vessel
SRR1368939	sample	GTEx	Blood_Vessel	blood vessel	tissue	RNA-seq	Illumina	StringTie	GENCODE	cov,TPM			Blood_Vessel
SRR1369172	sample	GTEx	Blood_Vessel	blood vessel	tissue	RNA-seq	Illumina	StringTie	GENCODE	cov,TPM			Blood_Vessel
SRR1374198	sample	GTEx	Blood_Vessel	blood vessel	tissue	RNA-seq	Illumina	StringTie	GENCODE	cov,TPM			Blood_Vessel
SRR1374270	sample	GTEx	Blood_Vessel	blood vessel	tissue	RNA-seq	Illumina	StringTie	GENCODE	cov,TPM			Blood_Vessel
SRR1374671	sample	GTEx	Blood_Vessel	blood vessel	tissue	RNA-seq	Illumina	StringTie	GENCODE	cov,TPM			Blood_Vessel
SRR1375290	sample	GTEx	Blood_Vessel	blood vessel	tissue	RNA-seq	Illumina	StringTie	GENCODE	cov,TPM			Blood_Vessel
SRR1375462	sample	GTEx	Blood_Vessel	blood vessel	tissue	RNA-seq	Illumina	StringTie	GENCODE	cov,TPM			Blood_Vessel
SRR1375756	sample	GTEx	Blood_Vessel	blood vessel	tissue	RNA-seq	Illumina	StringTie	GENCODE	cov,TPM			Blood_Vessel
SRR1376000	sample	GTEx	Blood_Vessel	blood vessel	tissue	RNA-seq	Illumina	StringTie	GENCODE	cov,TPM			Blood_Vessel
SRR1376228	sample	GTEx	Blood_Vessel	blood vessel	tissue	RNA-seq	Illumina	StringTie	GENCODE	cov,TPM			Blood_Vessel
SRR1376334	sample	GTEx	Blood_Vessel	blood vessel	tissue	RNA-seq	Illumina	StringTie	GENCODE	cov,TPM			Blood_Vessel
SRR1376640	sample	GTEx	Blood_Vessel	blood vessel	tissue	RNA-seq	Illumina	StringTie	GENCODE	cov,TPM			Blood_Vessel
SRR1377844	sample	GTEx	Blood_Vessel	blood vessel	tissue	RNA-seq	Illumina	StringTie	GENCODE	cov,TPM			Blood_Vessel
SRR1378992	sample	GTEx	Blood_Vessel	blood vessel	tissue	RNA-seq	Illumina	StringTie	GENCODE	cov,TPM			Blood_Vessel
SRR1379175	sample	GTEx	Blood_Vessel	blood vessel	tissue	RNA-seq	Illumina	StringTie	GENCODE	cov,TPM			Blood_Vessel
SRR1379324	sample	GTEx	Blood_Vessel	blood vessel	tissue	RNA-seq	Illumina	StringTie	GENCODE	cov,TPM			Blood_Vessel
SRR1379343	sample	GTEx	Blood_Vessel	blood vessel	tissue	RNA-seq	Illumina	StringTie	GENCODE	cov,TPM			Blood_Vessel
SRR1380231	sample	GTEx	Blood_Vessel	blood vessel	tissue	RNA-seq	Illumina	StringTie	GENCODE	cov,TPM			Blood_Vessel
SRR1380317	sample	GTEx	Blood_Vessel	blood vessel	tissue	RNA-seq	Illumina	StringTie	GENCODE	cov,TPM			Blood_Vessel
SRR1380375	sample	GTEx	Blood_Vessel	blood vessel	tissue	RNA-seq	Illumina	StringTie	GENCODE	cov,TPM			Blood_Vessel
SRR1380952	sample	GTEx	Blood_Vessel	blood vessel	tissue	RNA-seq	Illumina	StringTie	GENCODE	cov,TPM			Blood_Vessel
SRR1381733	sample	GTEx	Blood_Vessel	blood vessel	tissue	RNA-seq	Illumina	StringTie	GENCODE	cov,TPM			Blood_Vessel
SRR1381841	sample	GTEx	Blood_Vessel	blood vessel	tissue	RNA-seq	Illumina	StringTie	GENCODE	cov,TPM			Blood_Vessel
SRR1382591	sample	GTEx	Blood_Vessel	blood vessel	tissue	RNA-seq	Illumina	StringTie	GENCODE	cov,TPM			Blood_Vessel
SRR1383000	sample	GTEx	Blood_Vessel	blood vessel	tissue	RNA-seq	Illumina	StringTie	GENCODE	cov,TPM			Blood_Vessel
SRR1384258	sample	GTEx	Blood_Vessel	blood vessel	tissue	RNA-seq	Illumina	StringTie	GENCODE	cov,TPM			Blood_Vessel
SRR1384692	sample	GTEx	Blood_Vessel	blood vessel	tissue	RNA-seq	Illumina	StringTie	GENCODE	cov,TPM			Blood_Vessel
SRR1384754	sample	GTEx	Blood_Vessel	blood vessel	tissue	RNA-seq	Illumina	StringTie	GENCODE	cov,TPM			Blood_Vessel
SRR1385319	sample	GTEx	Blood_Vessel	blood vessel	tissue	RNA-seq	Illumina	StringTie	GENCODE	cov,TPM			Blood_Vessel
SRR1386730	sample	GTEx	Blood_Vessel	blood vessel	tissue	RNA-seq	Illumina	StringTie	GENCODE	cov,TPM			Blood_Vessel
SRR1386889	sample	GTEx	Blood_Vessel	blood vessel	tissue	RNA-seq	Illumina	StringTie	GENCODE	cov,TPM			Blood_Vessel
SRR1387155	sample	GTEx	Blood_Vessel	blood vessel	tissue	RNA-seq	Illumina	StringTie	GENCODE	cov,TPM			Blood_Vessel
SRR1387379	sample	GTEx	Blood_Vessel	blood vessel	tissue	RNA-seq	Illumina	StringTie	GENCODE	cov,TPM			Blood_Vessel
SRR1387494	sample	GTEx	Blood_Vessel	blood vessel	tissue	RNA-seq	Illumina	StringTie	GENCODE	cov,TPM			Blood_Vessel
SRR1388935	sample	GTEx	Blood_Vessel	blood vessel	tissue	RNA-seq	Illumina	StringTie	GENCODE	cov,TPM			Blood_Vessel
SRR1389108	sample	GTEx	Blood_Vessel	blood vessel	tissue	RNA-seq	Illumina	StringTie	GENCODE	cov,TPM			Blood_Vessel
SRR1389157	sample	GTEx	Blood_Vessel	blood vessel	tissue	RNA-seq	Illumina	StringTie	GENCODE	cov,TPM			Blood_Vessel
SRR1389278	sample	GTEx	Blood_Vessel	blood vessel	tissue	RNA-seq	Illumina	StringTie	GENCODE	cov,TPM			Blood_Vessel
SRR1389474	sample	GTEx	Blood_Vessel	blood vessel	tissue	RNA-seq	Illumina	StringTie	GENCODE	cov,TPM			Blood_Vessel
SRR1389546	sample	GTEx	Blood_Vessel	blood vessel	tissue	RNA-seq	Illumina	StringTie	GENCODE	cov,TPM			Blood_Vessel
SRR1389747	sample	GTEx	Blood_Vessel	blood vessel	tissue	RNA-seq	Illumina	StringTie	GENCODE	cov,TPM			Blood_Vessel
SRR1390242	sample	GTEx	Blood_Vessel	blood vessel	tissue	RNA-seq	Illumina	StringTie	GENCODE	cov,TPM			Blood_Vessel
SRR1391529	sample	GTEx	Blood_Vessel	blood vessel	tissue	RNA-seq	Illumina	StringTie	GENCODE	cov,TPM			Blood_Vessel
SRR1391619	sample	GTEx	Blood_Vessel	blood vessel	tissue	RNA-seq	Illumina	StringTie	GENCODE	cov,TPM			Blood_Vessel
SRR1392571	sample	GTEx	Blood_Vessel	blood vessel	tissue	RNA-seq	Illumina	StringTie	GENCODE	cov,TPM			Blood_Vessel
SRR1392593	sample	GTEx	Blood_Vessel	blood vessel	tissue	RNA-seq	Illumina	StringTie	GENCODE	cov,TPM			Blood_Vessel
SRR1392835	sample	GTEx	Blood_Vessel	blood vessel	tissue	RNA-seq	Illumina	StringTie	GENCODE	cov,TPM			Blood_Vessel
SRR1394125	sample	GTEx	Blood_Vessel	blood vessel	tissue	RNA-seq	Illumina	StringTie	GENCODE	cov,TPM			Blood_Vessel
SRR1394209	sample	GTEx	Blood_Vessel	blood vessel	tissue	RNA-seq	Illumina	StringTie	GENCODE	cov,TPM			Blood_Vessel
SRR1394366	sample	GTEx	Blood_Vessel	blood vessel	tissue	RNA-seq	Illumina	StringTie	GENCODE	cov,TPM			Blood_Vessel
SRR1394474	sample	GTEx	Blood_Vessel	blood vessel	tissue	RNA-seq	Illumina	StringTie	GENCODE	cov,TPM			Blood_Vessel
SRR1395857	sample	GTEx	Blood_Vessel	blood vessel	tissue	RNA-seq	Illumina	StringTie	GENCODE	cov,TPM			Blood_Vessel
SRR1395914	sample	GTEx	Blood_Vessel	blood vessel	tissue	RNA-seq	Illumina	StringTie	GENCODE	cov,TPM			Blood_Vessel
SRR1396166	sample	GTEx	Blood_Vessel	blood vessel	tissue	RNA-seq	Illumina	StringTie	GENCODE	cov,TPM			Blood_Vessel
SRR1396804	sample	GTEx	Blood_Vessel	blood vessel	tissue	RNA-seq	Illumina	StringTie	GENCODE	cov,TPM			Blood_Vessel
SRR1396840	sample	GTEx	Blood_Vessel	blood vessel	tissue	RNA-seq	Illumina	StringTie	GENCODE	cov,TPM			Blood_Vessel
SRR1396877	sample	GTEx	Blood_Vessel	blood vessel	tissue	RNA-seq	Illumina	StringTie	GENCODE	cov,TPM			Blood_Vessel
SRR1397837	sample	GTEx	Blood_Vessel	blood vessel	tissue	RNA-seq	Illumina	StringTie	GENCODE	cov,TPM			Blood_Vessel
SRR1397971	sample	GTEx	Blood_Vessel	blood vessel	tissue	RNA-seq	Illumina	StringTie	GENCODE	cov,TPM			Blood_Vessel
SRR1398207	sample	GTEx	Blood_Vessel	blood vessel	tissue	RNA-seq	Illumina	StringTie	GENCODE	cov,TPM			Blood_Vessel
SRR1398352	sample	GTEx	Blood_Vessel	blood vessel	tissue	RNA-seq	Illumina	StringTie	GENCODE	cov,TPM			Blood_Vessel
SRR1398793	sample	GTEx	Blood_Vessel	blood vessel	tissue	RNA-seq	Illumina	StringTie	GENCODE	cov,TPM			Blood_Vessel
SRR1398947	sample	GTEx	Blood_Vessel	blood vessel	tissue	RNA-seq	Illumina	StringTie	GENCODE	cov,TPM			Blood_Vessel
SRR1399135	sample	GTEx	Blood_Vessel	blood vessel	tissue	RNA-seq	Illumina	StringTie	GENCODE	cov,TPM			Blood_Vessel
SRR1399711	sample	GTEx	Blood_Vessel	blood vessel	tissue	RNA-seq	Illumina	StringTie	GENCODE	cov,TPM			Blood_Vessel
SRR1399757	sample	GTEx	Blood_Vessel	blood vessel	tissue	RNA-seq	Illumina	StringTie	GENCODE	cov,TPM			Blood_Vessel
SRR1399821	sample	GTEx	Blood_Vessel	blood vessel	tissue	RNA-seq	Illumina	StringTie	GENCODE	cov,TPM			Blood_Vessel
SRR1399843	sample	GTEx	Blood_Vessel	blood vessel	tissue	RNA-seq	Illumina	StringTie	GENCODE	cov,TPM			Blood_Vessel
SRR1399861	sample	GTEx	Blood_Vessel	blood vessel	tissue	RNA-seq	Illumina	StringTie	GENCODE	cov,TPM			Blood_Vessel
SRR1400333	sample	GTEx	Blood_Vessel	blood vessel	tissue	RNA-seq	Illumina	StringTie	GENCODE	cov,TPM			Blood_Vessel
SRR1400355	sample	GTEx	Blood_Vessel	blood vessel	tissue	RNA-seq	Illumina	StringTie	GENCODE	cov,TPM			Blood_Vessel
SRR1400530	sample	GTEx	Blood_Vessel	blood vessel	tissue	RNA-seq	Illumina	StringTie	GENCODE	cov,TPM			Blood_Vessel
SRR1401122	sample	GTEx	Blood_Vessel	blood vessel	tissue	RNA-seq	Illumina	StringTie	GENCODE	cov,TPM			Blood_Vessel
SRR1401164	sample	GTEx	Blood_Vessel	blood vessel	tissue	RNA-seq	Illumina	StringTie	GENCODE	cov,TPM			Blood_Vessel
SRR1401235	sample	GTEx	Blood_Vessel	blood vessel	tissue	RNA-seq	Illumina	StringTie	GENCODE	cov,TPM			Blood_Vessel
SRR1401317	sample	GTEx	Blood_Vessel	blood vessel	tissue	RNA-seq	Illumina	StringTie	GENCODE	cov,TPM			Blood_Vessel
SRR1401491	sample	GTEx	Blood_Vessel	blood vessel	tissue	RNA-seq	Illumina	StringTie	GENCODE	cov,TPM			Blood_Vessel
SRR1401909	sample	GTEx	Blood_Vessel	blood vessel	tissue	RNA-seq	Illumina	StringTie	GENCODE	cov,TPM			Blood_Vessel
SRR1403072	sample	GTEx	Blood_Vessel	blood vessel	tissue	RNA-seq	Illumina	StringTie	GENCODE	cov,TPM			Blood_Vessel
SRR1403110	sample	GTEx	Blood_Vessel	blood vessel	tissue	RNA-seq	Illumina	StringTie	GENCODE	cov,TPM			Blood_Vessel
SRR1403502	sample	GTEx	Blood_Vessel	blood vessel	tissue	RNA-seq	Illumina	StringTie	GENCODE	cov,TPM			Blood_Vessel
SRR1403589	sample	GTEx	Blood_Vessel	blood vessel	tissue	RNA-seq	Illumina	StringTie	GENCODE	cov,TPM			Blood_Vessel
SRR1403980	sample	GTEx	Blood_Vessel	blood vessel	tissue	RNA-seq	Illumina	StringTie	GENCODE	cov,TPM			Blood_Vessel
SRR1404105	sample	GTEx	Blood_Vessel	blood vessel	tissue	RNA-seq	Illumina	StringTie	GENCODE	cov,TPM			Blood_Vessel
SRR1404555	sample	GTEx	Blood_Vessel	blood vessel	tissue	RNA-seq	Illumina	StringTie	GENCODE	cov,TPM			Blood_Vessel
SRR1406026	sample	GTEx	Blood_Vessel	blood vessel	tissue	RNA-seq	Illumina	StringTie	GENCODE	cov,TPM			Blood_Vessel
SRR1406372	sample	GTEx	Blood_Vessel	blood vessel	tissue	RNA-seq	Illumina	StringTie	GENCODE	cov,TPM			Blood_Vessel
SRR1406457	sample	GTEx	Blood_Vessel	blood vessel	tissue	RNA-seq	Illumina	StringTie	GENCODE	cov,TPM			Blood_Vessel
SRR1406582	sample	GTEx	Blood_Vessel	blood vessel	tissue	RNA-seq	Illumina	StringTie	GENCODE	cov,TPM			Blood_Vessel
SRR1406936	sample	GTEx	Blood_Vessel	blood vessel	tissue	RNA-seq	Illumina	StringTie	GENCODE	cov,TPM			Blood_Vessel
SRR1407386	sample	GTEx	Blood_Vessel	blood vessel	tissue	RNA-seq	Illumina	StringTie	GENCODE	cov,TPM			Blood_Vessel
SRR1407492	sample	GTEx	Blood_Vessel	blood vessel	tissue	RNA-seq	Illumina	StringTie	GENCODE	cov,TPM			Blood_Vessel
SRR1408055	sample	GTEx	Blood_Vessel	blood vessel	tissue	RNA-seq	Illumina	StringTie	GENCODE	cov,TPM			Blood_Vessel
SRR1408727	sample	GTEx	Blood_Vessel	blood vessel	tissue	RNA-seq	Illumina	StringTie	GENCODE	cov,TPM			Blood_Vessel
SRR1413160	sample	GTEx	Blood_Vessel	blood vessel	tissue	RNA-seq	Illumina	StringTie	GENCODE	cov,TPM			Blood_Vessel
SRR1413223	sample	GTEx	Blood_Vessel	blood vessel	tissue	RNA-seq	Illumina	StringTie	GENCODE	cov,TPM			Blood_Vessel
SRR1413584	sample	GTEx	Blood_Vessel	blood vessel	tissue	RNA-seq	Illumina	StringTie	GENCODE	cov,TPM			Blood_Vessel
SRR1414079	sample	GTEx	Blood_Vessel	blood vessel	tissue	RNA-seq	Illumina	StringTie	GENCODE	cov,TPM			Blood_Vessel
SRR1414379	sample	GTEx	Blood_Vessel	blood vessel	tissue	RNA-seq	Illumina	StringTie	GENCODE	cov,TPM			Blood_Vessel
SRR1414749	sample	GTEx	Blood_Vessel	blood vessel	tissue	RNA-seq	Illumina	StringTie	GENCODE	cov,TPM			Blood_Vessel
SRR1415026	sample	GTEx	Blood_Vessel	blood vessel	tissue	RNA-seq	Illumina	StringTie	GENCODE	cov,TPM			Blood_Vessel
SRR1415153	sample	GTEx	Blood_Vessel	blood vessel	tissue	RNA-seq	Illumina	StringTie	GENCODE	cov,TPM			Blood_Vessel
SRR1415439	sample	GTEx	Blood_Vessel	blood vessel	tissue	RNA-seq	Illumina	StringTie	GENCODE	cov,TPM			Blood_Vessel
SRR1415487	sample	GTEx	Blood_Vessel	blood vessel	tissue	RNA-seq	Illumina	StringTie	GENCODE	cov,TPM			Blood_Vessel
SRR1415547	sample	GTEx	Blood_Vessel	blood vessel	tissue	RNA-seq	Illumina	StringTie	GENCODE	cov,TPM			Blood_Vessel
SRR1416596	sample	GTEx	Blood_Vessel	blood vessel	tissue	RNA-seq	Illumina	StringTie	GENCODE	cov,TPM			Blood_Vessel
SRR1416617	sample	GTEx	Blood_Vessel	blood vessel	tissue	RNA-seq	Illumina	StringTie	GENCODE	cov,TPM			Blood_Vessel
SRR1417154	sample	GTEx	Blood_Vessel	blood vessel	tissue	RNA-seq	Illumina	StringTie	GENCODE	cov,TPM			Blood_Vessel
SRR1417547	sample	GTEx	Blood_Vessel	blood vessel	tissue	RNA-seq	Illumina	StringTie	GENCODE	cov,TPM			Blood_Vessel
SRR1417588	sample	GTEx	Blood_Vessel	blood vessel	tissue	RNA-seq	Illumina	StringTie	GENCODE	cov,TPM			Blood_Vessel
SRR1417611	sample	GTEx	Blood_Vessel	blood vessel	tissue	RNA-seq	Illumina	StringTie	GENCODE	cov,TPM			Blood_Vessel
SRR1417703	sample	GTEx	Blood_Vessel	blood vessel	tissue	RNA-seq	Illumina	StringTie	GENCODE	cov,TPM			Blood_Vessel
SRR1417787	sample	GTEx	Blood_Vessel	blood vessel	tissue	RNA-seq	Illumina	StringTie	GENCODE	cov,TPM			Blood_Vessel
SRR1417873	sample	GTEx	Blood_Vessel	blood vessel	tissue	RNA-seq	Illumina	StringTie	GENCODE	cov,TPM			Blood_Vessel
SRR1417936	sample	GTEx	Blood_Vessel	blood vessel	tissue	RNA-seq	Illumina	StringTie	GENCODE	cov,TPM			Blood_Vessel
SRR1418001	sample	GTEx	Blood_Vessel	blood vessel	tissue	RNA-seq	Illumina	StringTie	GENCODE	cov,TPM			Blood_Vessel
SRR1418064	sample	GTEx	Blood_Vessel	blood vessel	tissue	RNA-seq	Illumina	StringTie	GENCODE	cov,TPM			Blood_Vessel
SRR1418581	sample	GTEx	Blood_Vessel	blood vessel	tissue	RNA-seq	Illumina	StringTie	GENCODE	cov,TPM			Blood_Vessel
SRR1418667	sample	GTEx	Blood_Vessel	blood vessel	tissue	RNA-seq	Illumina	StringTie	GENCODE	cov,TPM			Blood_Vessel
SRR1418856	sample	GTEx	Blood_Vessel	blood vessel	tissue	RNA-seq	Illumina	StringTie	GENCODE	cov,TPM			Blood_Vessel
SRR1419062	sample	GTEx	Blood_Vessel	blood vessel	tissue	RNA-seq	Illumina	StringTie	GENCODE	cov,TPM			Blood_Vessel
SRR1419279	sample	GTEx	Blood_Vessel	blood vessel	tissue	RNA-seq	Illumina	StringTie	GENCODE	cov,TPM			Blood_Vessel
SRR1419318	sample	GTEx	Blood_Vessel	blood vessel	tissue	RNA-seq	Illumina	StringTie	GENCODE	cov,TPM			Blood_Vessel
SRR1419476	sample	GTEx	Blood_Vessel	blood vessel	tissue	RNA-seq	Illumina	StringTie	GENCODE	cov,TPM			Blood_Vessel
SRR1419760	sample	GTEx	Blood_Vessel	blood vessel	tissue	RNA-seq	Illumina	StringTie	GENCODE	cov,TPM			Blood_Vessel
SRR1420006	sample	GTEx	Blood_Vessel	blood vessel	tissue	RNA-seq	Illumina	StringTie	GENCODE	cov,TPM			Blood_Vessel
SRR1420169	sample	GTEx	Blood_Vessel	blood vessel	tissue	RNA-seq	Illumina	StringTie	GENCODE	cov,TPM			Blood_Vessel
SRR1420432	sample	GTEx	Blood_Vessel	blood vessel	tissue	RNA-seq	Illumina	StringTie	GENCODE	cov,TPM			Blood_Vessel
SRR1420469	sample	GTEx	Blood_Vessel	blood vessel	tissue	RNA-seq	Illumina	StringTie	GENCODE	cov,TPM			Blood_Vessel
SRR1420582	sample	GTEx	Blood_Vessel	blood vessel	tissue	RNA-seq	Illumina	StringTie	GENCODE	cov,TPM			Blood_Vessel
SRR1420728	sample	GTEx	Blood_Vessel	blood vessel	tissue	RNA-seq	Illumina	StringTie	GENCODE	cov,TPM			Blood_Vessel
SRR1420832	sample	GTEx	Blood_Vessel	blood vessel	tissue	RNA-seq	Illumina	StringTie	GENCODE	cov,TPM			Blood_Vessel
SRR1421262	sample	GTEx	Blood_Vessel	blood vessel	tissue	RNA-seq	Illumina	StringTie	GENCODE	cov,TPM			Blood_Vessel
SRR1421284	sample	GTEx	Blood_Vessel	blood vessel	tissue	RNA-seq	Illumina	StringTie	GENCODE	cov,TPM			Blood_Vessel
SRR1421420	sample	GTEx	Blood_Vessel	blood vessel	tissue	RNA-seq	Illumina	StringTie	GENCODE	cov,TPM			Blood_Vessel
SRR1421444	sample	GTEx	Blood_Vessel	blood vessel	tissue	RNA-seq	Illumina	StringTie	GENCODE	cov,TPM			Blood_Vessel
SRR1429387	sample	GTEx	Blood_Vessel	blood vessel	tissue	RNA-seq	Illumina	StringTie	GENCODE	cov,TPM			Blood_Vessel
SRR1429825	sample	GTEx	Blood_Vessel	blood vessel	tissue	RNA-seq	Illumina	StringTie	GENCODE	cov,TPM			Blood_Vessel
SRR1429869	sample	GTEx	Blood_Vessel	blood vessel	tissue	RNA-seq	Illumina	StringTie	GENCODE	cov,TPM			Blood_Vessel
SRR1430111	sample	GTEx	Blood_Vessel	blood vessel	tissue	RNA-seq	Illumina	StringTie	GENCODE	cov,TPM			Blood_Vessel
SRR1431326	sample	GTEx	Blood_Vessel	blood vessel	tissue	RNA-seq	Illumina	StringTie	GENCODE	cov,TPM			Blood_Vessel
SRR1432106	sample	GTEx	Blood_Vessel	blood vessel	tissue	RNA-seq	Illumina	StringTie	GENCODE	cov,TPM			Blood_Vessel
SRR1433131	sample	GTEx	Blood_Vessel	blood vessel	tissue	RNA-seq	Illumina	StringTie	GENCODE	cov,TPM			Blood_Vessel
SRR1433452	sample	GTEx	Blood_Vessel	blood vessel	tissue	RNA-seq	Illumina	StringTie	GENCODE	cov,TPM			Blood_Vessel
SRR1435136	sample	GTEx	Blood_Vessel	blood vessel	tissue	RNA-seq	Illumina	StringTie	GENCODE	cov,TPM			Blood_Vessel
SRR1435206	sample	GTEx	Blood_Vessel	blood vessel	tissue	RNA-seq	Illumina	StringTie	GENCODE	cov,TPM			Blood_Vessel
SRR1435330	sample	GTEx	Blood_Vessel	blood vessel	tissue	RNA-seq	Illumina	StringTie	GENCODE	cov,TPM			Blood_Vessel
SRR1435442	sample	GTEx	Blood_Vessel	blood vessel	tissue	RNA-seq	Illumina	StringTie	GENCODE	cov,TPM			Blood_Vessel
SRR1435982	sample	GTEx	Blood_Vessel	blood vessel	tissue	RNA-seq	Illumina	StringTie	GENCODE	cov,TPM			Blood_Vessel
SRR1436207	sample	GTEx	Blood_Vessel	blood vessel	tissue	RNA-seq	Illumina	StringTie	GENCODE	cov,TPM			Blood_Vessel
SRR1436804	sample	GTEx	Blood_Vessel	blood vessel	tissue	RNA-seq	Illumina	StringTie	GENCODE	cov,TPM			Blood_Vessel
SRR1436822	sample	GTEx	Blood_Vessel	blood vessel	tissue	RNA-seq	Illumina	StringTie	GENCODE	cov,TPM			Blood_Vessel
SRR1437035	sample	GTEx	Blood_Vessel	blood vessel	tissue	RNA-seq	Illumina	StringTie	GENCODE	cov,TPM			Blood_Vessel
SRR1439937	sample	GTEx	Blood_Vessel	blood vessel	tissue	RNA-seq	Illumina	StringTie	GENCODE	cov,TPM			Blood_Vessel
SRR1439994	sample	GTEx	Blood_Vessel	blood vessel	tissue	RNA-seq	Illumina	StringTie	GENCODE	cov,TPM			Blood_Vessel
SRR1440541	sample	GTEx	Blood_Vessel	blood vessel	tissue	RNA-seq	Illumina	StringTie	GENCODE	cov,TPM			Blood_Vessel
SRR1441335	sample	GTEx	Blood_Vessel	blood vessel	tissue	RNA-seq	Illumina	StringTie	GENCODE	cov,TPM			Blood_Vessel
SRR1441355	sample	GTEx	Blood_Vessel	blood vessel	tissue	RNA-seq	Illumina	StringTie	GENCODE	cov,TPM			Blood_Vessel
SRR1441868	sample	GTEx	Blood_Vessel	blood vessel	tissue	RNA-seq	Illumina	StringTie	GENCODE	cov,TPM			Blood_Vessel
SRR1441998	sample	GTEx	Blood_Vessel	blood vessel	tissue	RNA-seq	Illumina	StringTie	GENCODE	cov,TPM			Blood_Vessel
SRR1442630	sample	GTEx	Blood_Vessel	blood vessel	tissue	RNA-seq	Illumina	StringTie	GENCODE	cov,TPM			Blood_Vessel
SRR1442800	sample	GTEx	Blood_Vessel	blood vessel	tissue	RNA-seq	Illumina	StringTie	GENCODE	cov,TPM			Blood_Vessel
SRR1442983	sample	GTEx	Blood_Vessel	blood vessel	tissue	RNA-seq	Illumina	StringTie	GENCODE	cov,TPM			Blood_Vessel
SRR1443026	sample	GTEx	Blood_Vessel	blood vessel	tissue	RNA-seq	Illumina	StringTie	GENCODE	cov,TPM			Blood_Vessel
SRR1443161	sample	GTEx	Blood_Vessel	blood vessel	tissue	RNA-seq	Illumina	StringTie	GENCODE	cov,TPM			Blood_Vessel
SRR1443268	sample	GTEx	Blood_Vessel	blood vessel	tissue	RNA-seq	Illumina	StringTie	GENCODE	cov,TPM			Blood_Vessel
SRR1443376	sample	GTEx	Blood_Vessel	blood vessel	tissue	RNA-seq	Illumina	StringTie	GENCODE	cov,TPM			Blood_Vessel
SRR1444412	sample	GTEx	Blood_Vessel	blood vessel	tissue	RNA-seq	Illumina	StringTie	GENCODE	cov,TPM			Blood_Vessel
SRR1444541	sample	GTEx	Blood_Vessel	blood vessel	tissue	RNA-seq	Illumina	StringTie	GENCODE	cov,TPM			Blood_Vessel
SRR1444763	sample	GTEx	Blood_Vessel	blood vessel	tissue	RNA-seq	Illumina	StringTie	GENCODE	cov,TPM			Blood_Vessel
SRR1444893	sample	GTEx	Blood_Vessel	blood vessel	tissue	RNA-seq	Illumina	StringTie	GENCODE	cov,TPM			Blood_Vessel
SRR1445595	sample	GTEx	Blood_Vessel	blood vessel	tissue	RNA-seq	Illumina	StringTie	GENCODE	cov,TPM			Blood_Vessel
SRR1445856	sample	GTEx	Blood_Vessel	blood vessel	tissue	RNA-seq	Illumina	StringTie	GENCODE	cov,TPM			Blood_Vessel
SRR1446050	sample	GTEx	Blood_Vessel	blood vessel	tissue	RNA-seq	Illumina	StringTie	GENCODE	cov,TPM			Blood_Vessel
SRR1446180	sample	GTEx	Blood_Vessel	blood vessel	tissue	RNA-seq	Illumina	StringTie	GENCODE	cov,TPM			Blood_Vessel
SRR1446436	sample	GTEx	Blood_Vessel	blood vessel	tissue	RNA-seq	Illumina	StringTie	GENCODE	cov,TPM			Blood_Vessel
SRR1446649	sample	GTEx	Blood_Vessel	blood vessel	tissue	RNA-seq	Illumina	StringTie	GENCODE	cov,TPM			Blood_Vessel
SRR1447215	sample	GTEx	Blood_Vessel	blood vessel	tissue	RNA-seq	Illumina	StringTie	GENCODE	cov,TPM			Blood_Vessel
SRR1447715	sample	GTEx	Blood_Vessel	blood vessel	tissue	RNA-seq	Illumina	StringTie	GENCODE	cov,TPM			Blood_Vessel
SRR1447871	sample	GTEx	Blood_Vessel	blood vessel	tissue	RNA-seq	Illumina	StringTie	GENCODE	cov,TPM			Blood_Vessel
SRR1448140	sample	GTEx	Blood_Vessel	blood vessel	tissue	RNA-seq	Illumina	StringTie	GENCODE	cov,TPM			Blood_Vessel
SRR1451796	sample	GTEx	Blood_Vessel	blood vessel	tissue	RNA-seq	Illumina	StringTie	GENCODE	cov,TPM			Blood_Vessel
SRR1451838	sample	GTEx	Blood_Vessel	blood vessel	tissue	RNA-seq	Illumina	StringTie	GENCODE	cov,TPM			Blood_Vessel
SRR1452356	sample	GTEx	Blood_Vessel	blood vessel	tissue	RNA-seq	Illumina	StringTie	GENCODE	cov,TPM			Blood_Vessel
SRR1452580	sample	GTEx	Blood_Vessel	blood vessel	tissue	RNA-seq	Illumina	StringTie	GENCODE	cov,TPM			Blood_Vessel
SRR1453127	sample	GTEx	Blood_Vessel	blood vessel	tissue	RNA-seq	Illumina	StringTie	GENCODE	cov,TPM			Blood_Vessel
SRR1453950	sample	GTEx	Blood_Vessel	blood vessel	tissue	RNA-seq	Illumina	StringTie	GENCODE	cov,TPM			Blood_Vessel
SRR1454629	sample	GTEx	Blood_Vessel	blood vessel	tissue	RNA-seq	Illumina	StringTie	GENCODE	cov,TPM			Blood_Vessel
SRR1454761	sample	GTEx	Blood_Vessel	blood vessel	tissue	RNA-seq	Illumina	StringTie	GENCODE	cov,TPM			Blood_Vessel
SRR1454842	sample	GTEx	Blood_Vessel	blood vessel	tissue	RNA-seq	Illumina	StringTie	GENCODE	cov,TPM			Blood_Vessel
SRR1454868	sample	GTEx	Blood_Vessel	blood vessel	tissue	RNA-seq	Illumina	StringTie	GENCODE	cov,TPM			Blood_Vessel
SRR1454891	sample	GTEx	Blood_Vessel	blood vessel	tissue	RNA-seq	Illumina	StringTie	GENCODE	cov,TPM			Blood_Vessel
SRR1454931	sample	GTEx	Blood_Vessel	blood vessel	tissue	RNA-seq	Illumina	StringTie	GENCODE	cov,TPM			Blood_Vessel
SRR1455082	sample	GTEx	Blood_Vessel	blood vessel	tissue	RNA-seq	Illumina	StringTie	GENCODE	cov,TPM			Blood_Vessel
SRR1455127	sample	GTEx	Blood_Vessel	blood vessel	tissue	RNA-seq	Illumina	StringTie	GENCODE	cov,TPM			Blood_Vessel
SRR1456075	sample	GTEx	Blood_Vessel	blood vessel	tissue	RNA-seq	Illumina	StringTie	GENCODE	cov,TPM			Blood_Vessel
SRR1456114	sample	GTEx	Blood_Vessel	blood vessel	tissue	RNA-seq	Illumina	StringTie	GENCODE	cov,TPM			Blood_Vessel
SRR1456161	sample	GTEx	Blood_Vessel	blood vessel	tissue	RNA-seq	Illumina	StringTie	GENCODE	cov,TPM			Blood_Vessel
SRR1456274	sample	GTEx	Blood_Vessel	blood vessel	tissue	RNA-seq	Illumina	StringTie	GENCODE	cov,TPM			Blood_Vessel
SRR1456375	sample	GTEx	Blood_Vessel	blood vessel	tissue	RNA-seq	Illumina	StringTie	GENCODE	cov,TPM			Blood_Vessel
SRR1456401	sample	GTEx	Blood_Vessel	blood vessel	tissue	RNA-seq	Illumina	StringTie	GENCODE	cov,TPM			Blood_Vessel
SRR1456862	sample	GTEx	Blood_Vessel	blood vessel	tissue	RNA-seq	Illumina	StringTie	GENCODE	cov,TPM			Blood_Vessel
SRR1457354	sample	GTEx	Blood_Vessel	blood vessel	tissue	RNA-seq	Illumina	StringTie	GENCODE	cov,TPM			Blood_Vessel
SRR1457792	sample	GTEx	Blood_Vessel	blood vessel	tissue	RNA-seq	Illumina	StringTie	GENCODE	cov,TPM			Blood_Vessel
SRR1457814	sample	GTEx	Blood_Vessel	blood vessel	tissue	RNA-seq	Illumina	StringTie	GENCODE	cov,TPM			Blood_Vessel
SRR1458243	sample	GTEx	Blood_Vessel	blood vessel	tissue	RNA-seq	Illumina	StringTie	GENCODE	cov,TPM			Blood_Vessel
SRR1458267	sample	GTEx	Blood_Vessel	blood vessel	tissue	RNA-seq	Illumina	StringTie	GENCODE	cov,TPM			Blood_Vessel
SRR1458314	sample	GTEx	Blood_Vessel	blood vessel	tissue	RNA-seq	Illumina	StringTie	GENCODE	cov,TPM			Blood_Vessel
SRR1459542	sample	GTEx	Blood_Vessel	blood vessel	tissue	RNA-seq	Illumina	StringTie	GENCODE	cov,TPM			Blood_Vessel
SRR1459679	sample	GTEx	Blood_Vessel	blood vessel	tissue	RNA-seq	Illumina	StringTie	GENCODE	cov,TPM			Blood_Vessel
SRR1460187	sample	GTEx	Blood_Vessel	blood vessel	tissue	RNA-seq	Illumina	StringTie	GENCODE	cov,TPM			Blood_Vessel
SRR1464517	sample	GTEx	Blood_Vessel	blood vessel	tissue	RNA-seq	Illumina	StringTie	GENCODE	cov,TPM			Blood_Vessel
SRR1465092	sample	GTEx	Blood_Vessel	blood vessel	tissue	RNA-seq	Illumina	StringTie	GENCODE	cov,TPM			Blood_Vessel
SRR1465440	sample	GTEx	Blood_Vessel	blood vessel	tissue	RNA-seq	Illumina	StringTie	GENCODE	cov,TPM			Blood_Vessel
SRR1465587	sample	GTEx	Blood_Vessel	blood vessel	tissue	RNA-seq	Illumina	StringTie	GENCODE	cov,TPM			Blood_Vessel
SRR1465608	sample	GTEx	Blood_Vessel	blood vessel	tissue	RNA-seq	Illumina	StringTie	GENCODE	cov,TPM			Blood_Vessel
SRR1465847	sample	GTEx	Blood_Vessel	blood vessel	tissue	RNA-seq	Illumina	StringTie	GENCODE	cov,TPM			Blood_Vessel
SRR1465983	sample	GTEx	Blood_Vessel	blood vessel	tissue	RNA-seq	Illumina	StringTie	GENCODE	cov,TPM			Blood_Vessel
SRR1466133	sample	GTEx	Blood_Vessel	blood vessel	tissue	RNA-seq	Illumina	StringTie	GENCODE	cov,TPM			Blood_Vessel
SRR1466400	sample	GTEx	Blood_Vessel	blood vessel	tissue	RNA-seq	Illumina	StringTie	GENCODE	cov,TPM			Blood_Vessel
SRR1466619	sample	GTEx	Blood_Vessel	blood vessel	tissue	RNA-seq	Illumina	StringTie	GENCODE	cov,TPM			Blood_Vessel
SRR1466709	sample	GTEx	Blood_Vessel	blood vessel	tissue	RNA-seq	Illumina	StringTie	GENCODE	cov,TPM			Blood_Vessel
SRR1466752	sample	GTEx	Blood_Vessel	blood vessel	tissue	RNA-seq	Illumina	StringTie	GENCODE	cov,TPM			Blood_Vessel
SRR1467233	sample	GTEx	Blood_Vessel	blood vessel	tissue	RNA-seq	Illumina	StringTie	GENCODE	cov,TPM			Blood_Vessel
SRR1467792	sample	GTEx	Blood_Vessel	blood vessel	tissue	RNA-seq	Illumina	StringTie	GENCODE	cov,TPM			Blood_Vessel
SRR1468469	sample	GTEx	Blood_Vessel	blood vessel	tissue	RNA-seq	Illumina	StringTie	GENCODE	cov,TPM			Blood_Vessel
SRR1468553	sample	GTEx	Blood_Vessel	blood vessel	tissue	RNA-seq	Illumina	StringTie	GENCODE	cov,TPM			Blood_Vessel
SRR1469192	sample	GTEx	Blood_Vessel	blood vessel	tissue	RNA-seq	Illumina	StringTie	GENCODE	cov,TPM			Blood_Vessel
SRR1469321	sample	GTEx	Blood_Vessel	blood vessel	tissue	RNA-seq	Illumina	StringTie	GENCODE	cov,TPM			Blood_Vessel
SRR1469432	sample	GTEx	Blood_Vessel	blood vessel	tissue	RNA-seq	Illumina	StringTie	GENCODE	cov,TPM			Blood_Vessel
SRR1469570	sample	GTEx	Blood_Vessel	blood vessel	tissue	RNA-seq	Illumina	StringTie	GENCODE	cov,TPM			Blood_Vessel
SRR1470075	sample	GTEx	Blood_Vessel	blood vessel	tissue	RNA-seq	Illumina	StringTie	GENCODE	cov,TPM			Blood_Vessel
SRR1470603	sample	GTEx	Blood_Vessel	blood vessel	tissue	RNA-seq	Illumina	StringTie	GENCODE	cov,TPM			Blood_Vessel
SRR1470727	sample	GTEx	Blood_Vessel	blood vessel	tissue	RNA-seq	Illumina	StringTie	GENCODE	cov,TPM			Blood_Vessel
SRR1470878	sample	GTEx	Blood_Vessel	blood vessel	tissue	RNA-seq	Illumina	StringTie	GENCODE	cov,TPM			Blood_Vessel
SRR1470947	sample	GTEx	Blood_Vessel	blood vessel	tissue	RNA-seq	Illumina	StringTie	GENCODE	cov,TPM			Blood_Vessel
SRR1471222	sample	GTEx	Blood_Vessel	blood vessel	tissue	RNA-seq	Illumina	StringTie	GENCODE	cov,TPM			Blood_Vessel
SRR1471243	sample	GTEx	Blood_Vessel	blood vessel	tissue	RNA-seq	Illumina	StringTie	GENCODE	cov,TPM			Blood_Vessel
SRR1471312	sample	GTEx	Blood_Vessel	blood vessel	tissue	RNA-seq	Illumina	StringTie	GENCODE	cov,TPM			Blood_Vessel
SRR1471548	sample	GTEx	Blood_Vessel	blood vessel	tissue	RNA-seq	Illumina	StringTie	GENCODE	cov,TPM			Blood_Vessel
SRR1471672	sample	GTEx	Blood_Vessel	blood vessel	tissue	RNA-seq	Illumina	StringTie	GENCODE	cov,TPM			Blood_Vessel
SRR1472057	sample	GTEx	Blood_Vessel	blood vessel	tissue	RNA-seq	Illumina	StringTie	GENCODE	cov,TPM			Blood_Vessel
SRR1472214	sample	GTEx	Blood_Vessel	blood vessel	tissue	RNA-seq	Illumina	StringTie	GENCODE	cov,TPM			Blood_Vessel
SRR1472370	sample	GTEx	Blood_Vessel	blood vessel	tissue	RNA-seq	Illumina	StringTie	GENCODE	cov,TPM			Blood_Vessel
SRR1472687	sample	GTEx	Blood_Vessel	blood vessel	tissue	RNA-seq	Illumina	StringTie	GENCODE	cov,TPM			Blood_Vessel
SRR1472749	sample	GTEx	Blood_Vessel	blood vessel	tissue	RNA-seq	Illumina	StringTie	GENCODE	cov,TPM			Blood_Vessel
SRR1472998	sample	GTEx	Blood_Vessel	blood vessel	tissue	RNA-seq	Illumina	StringTie	GENCODE	cov,TPM			Blood_Vessel
SRR1474018	sample	GTEx	Blood_Vessel	blood vessel	tissue	RNA-seq	Illumina	StringTie	GENCODE	cov,TPM			Blood_Vessel
SRR1474113	sample	GTEx	Blood_Vessel	blood vessel	tissue	RNA-seq	Illumina	StringTie	GENCODE	cov,TPM			Blood_Vessel
SRR1474277	sample	GTEx	Blood_Vessel	blood vessel	tissue	RNA-seq	Illumina	StringTie	GENCODE	cov,TPM			Blood_Vessel
SRR1474351	sample	GTEx	Blood_Vessel	blood vessel	tissue	RNA-seq	Illumina	StringTie	GENCODE	cov,TPM			Blood_Vessel
SRR1474577	sample	GTEx	Blood_Vessel	blood vessel	tissue	RNA-seq	Illumina	StringTie	GENCODE	cov,TPM			Blood_Vessel
SRR1474600	sample	GTEx	Blood_Vessel	blood vessel	tissue	RNA-seq	Illumina	StringTie	GENCODE	cov,TPM			Blood_Vessel
SRR1474816	sample	GTEx	Blood_Vessel	blood vessel	tissue	RNA-seq	Illumina	StringTie	GENCODE	cov,TPM			Blood_Vessel
SRR1475044	sample	GTEx	Blood_Vessel	blood vessel	tissue	RNA-seq	Illumina	StringTie	GENCODE	cov,TPM			Blood_Vessel
SRR1475210	sample	GTEx	Blood_Vessel	blood vessel	tissue	RNA-seq	Illumina	StringTie	GENCODE	cov,TPM			Blood_Vessel
SRR1475345	sample	GTEx	Blood_Vessel	blood vessel	tissue	RNA-seq	Illumina	StringTie	GENCODE	cov,TPM			Blood_Vessel
SRR1475367	sample	GTEx	Blood_Vessel	blood vessel	tissue	RNA-seq	Illumina	StringTie	GENCODE	cov,TPM			Blood_Vessel
SRR1475587	sample	GTEx	Blood_Vessel	blood vessel	tissue	RNA-seq	Illumina	StringTie	GENCODE	cov,TPM			Blood_Vessel
SRR1475885	sample	GTEx	Blood_Vessel	blood vessel	tissue	RNA-seq	Illumina	StringTie	GENCODE	cov,TPM			Blood_Vessel
SRR1476231	sample	GTEx	Blood_Vessel	blood vessel	tissue	RNA-seq	Illumina	StringTie	GENCODE	cov,TPM			Blood_Vessel
SRR1476365	sample	GTEx	Blood_Vessel	blood vessel	tissue	RNA-seq	Illumina	StringTie	GENCODE	cov,TPM			Blood_Vessel
SRR1476736	sample	GTEx	Blood_Vessel	blood vessel	tissue	RNA-seq	Illumina	StringTie	GENCODE	cov,TPM			Blood_Vessel
SRR1476863	sample	GTEx	Blood_Vessel	blood vessel	tissue	RNA-seq	Illumina	StringTie	GENCODE	cov,TPM			Blood_Vessel
SRR1476881	sample	GTEx	Blood_Vessel	blood vessel	tissue	RNA-seq	Illumina	StringTie	GENCODE	cov,TPM			Blood_Vessel
SRR1477711	sample	GTEx	Blood_Vessel	blood vessel	tissue	RNA-seq	Illumina	StringTie	GENCODE	cov,TPM			Blood_Vessel
SRR1478341	sample	GTEx	Blood_Vessel	blood vessel	tissue	RNA-seq	Illumina	StringTie	GENCODE	cov,TPM			Blood_Vessel
SRR1478700	sample	GTEx	Blood_Vessel	blood vessel	tissue	RNA-seq	Illumina	StringTie	GENCODE	cov,TPM			Blood_Vessel
SRR1478744	sample	GTEx	Blood_Vessel	blood vessel	tissue	RNA-seq	Illumina	StringTie	GENCODE	cov,TPM			Blood_Vessel
SRR1478834	sample	GTEx	Blood_Vessel	blood vessel	tissue	RNA-seq	Illumina	StringTie	GENCODE	cov,TPM			Blood_Vessel
SRR1479014	sample	GTEx	Blood_Vessel	blood vessel	tissue	RNA-seq	Illumina	StringTie	GENCODE	cov,TPM			Blood_Vessel
SRR1479699	sample	GTEx	Blood_Vessel	blood vessel	tissue	RNA-seq	Illumina	StringTie	GENCODE	cov,TPM			Blood_Vessel
SRR1480131	sample	GTEx	Blood_Vessel	blood vessel	tissue	RNA-seq	Illumina	StringTie	GENCODE	cov,TPM			Blood_Vessel
SRR1480176	sample	GTEx	Blood_Vessel	blood vessel	tissue	RNA-seq	Illumina	StringTie	GENCODE	cov,TPM			Blood_Vessel
SRR1480240	sample	GTEx	Blood_Vessel	blood vessel	tissue	RNA-seq	Illumina	StringTie	GENCODE	cov,TPM			Blood_Vessel
SRR1480384	sample	GTEx	Blood_Vessel	blood vessel	tissue	RNA-seq	Illumina	StringTie	GENCODE	cov,TPM			Blood_Vessel
SRR1480431	sample	GTEx	Blood_Vessel	blood vessel	tissue	RNA-seq	Illumina	StringTie	GENCODE	cov,TPM			Blood_Vessel
SRR1480501	sample	GTEx	Blood_Vessel	blood vessel	tissue	RNA-seq	Illumina	StringTie	GENCODE	cov,TPM			Blood_Vessel
SRR1480635	sample	GTEx	Blood_Vessel	blood vessel	tissue	RNA-seq	Illumina	StringTie	GENCODE	cov,TPM			Blood_Vessel
SRR1481333	sample	GTEx	Blood_Vessel	blood vessel	tissue	RNA-seq	Illumina	StringTie	GENCODE	cov,TPM			Blood_Vessel
SRR1485380	sample	GTEx	Blood_Vessel	blood vessel	tissue	RNA-seq	Illumina	StringTie	GENCODE	cov,TPM			Blood_Vessel
SRR1485499	sample	GTEx	Blood_Vessel	blood vessel	tissue	RNA-seq	Illumina	StringTie	GENCODE	cov,TPM			Blood_Vessel
SRR1486698	sample	GTEx	Blood_Vessel	blood vessel	tissue	RNA-seq	Illumina	StringTie	GENCODE	cov,TPM			Blood_Vessel
SRR1486780	sample	GTEx	Blood_Vessel	blood vessel	tissue	RNA-seq	Illumina	StringTie	GENCODE	cov,TPM			Blood_Vessel
SRR1486931	sample	GTEx	Blood_Vessel	blood vessel	tissue	RNA-seq	Illumina	StringTie	GENCODE	cov,TPM			Blood_Vessel
SRR1487278	sample	GTEx	Blood_Vessel	blood vessel	tissue	RNA-seq	Illumina	StringTie	GENCODE	cov,TPM			Blood_Vessel
SRR1487993	sample	GTEx	Blood_Vessel	blood vessel	tissue	RNA-seq	Illumina	StringTie	GENCODE	cov,TPM			Blood_Vessel
SRR1488017	sample	GTEx	Blood_Vessel	blood vessel	tissue	RNA-seq	Illumina	StringTie	GENCODE	cov,TPM			Blood_Vessel
SRR1488133	sample	GTEx	Blood_Vessel	blood vessel	tissue	RNA-seq	Illumina	StringTie	GENCODE	cov,TPM			Blood_Vessel
SRR1488388	sample	GTEx	Blood_Vessel	blood vessel	tissue	RNA-seq	Illumina	StringTie	GENCODE	cov,TPM			Blood_Vessel
SRR1489092	sample	GTEx	Blood_Vessel	blood vessel	tissue	RNA-seq	Illumina	StringTie	GENCODE	cov,TPM			Blood_Vessel
SRR1489438	sample	GTEx	Blood_Vessel	blood vessel	tissue	RNA-seq	Illumina	StringTie	GENCODE	cov,TPM			Blood_Vessel
SRR1489461	sample	GTEx	Blood_Vessel	blood vessel	tissue	RNA-seq	Illumina	StringTie	GENCODE	cov,TPM			Blood_Vessel
SRR1489570	sample	GTEx	Blood_Vessel	blood vessel	tissue	RNA-seq	Illumina	StringTie	GENCODE	cov,TPM			Blood_Vessel
SRR1490204	sample	GTEx	Blood_Vessel	blood vessel	tissue	RNA-seq	Illumina	StringTie	GENCODE	cov,TPM			Blood_Vessel
SRR1490270	sample	GTEx	Blood_Vessel	blood vessel	tissue	RNA-seq	Illumina	StringTie	GENCODE	cov,TPM			Blood_Vessel
SRR1490427	sample	GTEx	Blood_Vessel	blood vessel	tissue	RNA-seq	Illumina	StringTie	GENCODE	cov,TPM			Blood_Vessel
SRR1490447	sample	GTEx	Blood_Vessel	blood vessel	tissue	RNA-seq	Illumina	StringTie	GENCODE	cov,TPM			Blood_Vessel
SRR1498354	sample	GTEx	Blood_Vessel	blood vessel	tissue	RNA-seq	Illumina	StringTie	GENCODE	cov,TPM			Blood_Vessel
SRR1498395	sample	GTEx	Blood_Vessel	blood vessel	tissue	RNA-seq	Illumina	StringTie	GENCODE	cov,TPM			Blood_Vessel
SRR1498885	sample	GTEx	Blood_Vessel	blood vessel	tissue	RNA-seq	Illumina	StringTie	GENCODE	cov,TPM			Blood_Vessel
SRR1499371	sample	GTEx	Blood_Vessel	blood vessel	tissue	RNA-seq	Illumina	StringTie	GENCODE	cov,TPM			Blood_Vessel
SRR1499482	sample	GTEx	Blood_Vessel	blood vessel	tissue	RNA-seq	Illumina	StringTie	GENCODE	cov,TPM			Blood_Vessel
SRR1499849	sample	GTEx	Blood_Vessel	blood vessel	tissue	RNA-seq	Illumina	StringTie	GENCODE	cov,TPM			Blood_Vessel
SRR1499873	sample	GTEx	Blood_Vessel	blood vessel	tissue	RNA-seq	Illumina	StringTie	GENCODE	cov,TPM			Blood_Vessel
SRR1500030	sample	GTEx	Blood_Vessel	blood vessel	tissue	RNA-seq	Illumina	StringTie	GENCODE	cov,TPM			Blood_Vessel
SRR1500149	sample	GTEx	Blood_Vessel	blood vessel	tissue	RNA-seq	Illumina	StringTie	GENCODE	cov,TPM			Blood_Vessel
SRR1500598	sample	GTEx	Blood_Vessel	blood vessel	tissue	RNA-seq	Illumina	StringTie	GENCODE	cov,TPM			Blood_Vessel
SRR1500732	sample	GTEx	Blood_Vessel	blood vessel	tissue	RNA-seq	Illumina	StringTie	GENCODE	cov,TPM			Blood_Vessel
SRR1500846	sample	GTEx	Blood_Vessel	blood vessel	tissue	RNA-seq	Illumina	StringTie	GENCODE	cov,TPM			Blood_Vessel
SRR1500931	sample	GTEx	Blood_Vessel	blood vessel	tissue	RNA-seq	Illumina	StringTie	GENCODE	cov,TPM			Blood_Vessel
SRR1500977	sample	GTEx	Blood_Vessel	blood vessel	tissue	RNA-seq	Illumina	StringTie	GENCODE	cov,TPM			Blood_Vessel
SRR2164936	sample	GTEx	Blood_Vessel	blood vessel	tissue	RNA-seq	Illumina	StringTie	GENCODE	cov,TPM			Blood_Vessel
SRR2165323	sample	GTEx	Blood_Vessel	blood vessel	tissue	RNA-seq	Illumina	StringTie	GENCODE	cov,TPM			Blood_Vessel
SRR2165527	sample	GTEx	Blood_Vessel	blood vessel	tissue	RNA-seq	Illumina	StringTie	GENCODE	cov,TPM			Blood_Vessel
SRR2170447	sample	GTEx	Blood_Vessel	blood vessel	tissue	RNA-seq	Illumina	StringTie	GENCODE	cov,TPM			Blood_Vessel
SRR2184904	sample	GTEx	Blood_Vessel	blood vessel	tissue	RNA-seq	Illumina	StringTie	GENCODE	cov,TPM			Blood_Vessel
SRR5125436	sample	GTEx	Blood_Vessel	blood vessel	tissue	RNA-seq	Illumina	StringTie	GENCODE	cov,TPM			Blood_Vessel
SRR5125437	sample	GTEx	Blood_Vessel	blood vessel	tissue	RNA-seq	Illumina	StringTie	GENCODE	cov,TPM			Blood_Vessel
SRR5125476	sample	GTEx	Blood_Vessel	blood vessel	tissue	RNA-seq	Illumina	StringTie	GENCODE	cov,TPM			Blood_Vessel
SRR5125477	sample	GTEx	Blood_Vessel	blood vessel	tissue	RNA-seq	Illumina	StringTie	GENCODE	cov,TPM			Blood_Vessel
SRR5125513	sample	GTEx	Blood_Vessel	blood vessel	tissue	RNA-seq	Illumina	StringTie	GENCODE	cov,TPM			Blood_Vessel
SRR5125514	sample	GTEx	Blood_Vessel	blood vessel	tissue	RNA-seq	Illumina	StringTie	GENCODE	cov,TPM			Blood_Vessel
SRR603365	sample	GTEx	Blood_Vessel	blood vessel	tissue	RNA-seq	Illumina	StringTie	GENCODE	cov,TPM			Blood_Vessel
SRR612251	sample	GTEx	Blood_Vessel	blood vessel	tissue	RNA-seq	Illumina	StringTie	GENCODE	cov,TPM			Blood_Vessel
SRR612287	sample	GTEx	Blood_Vessel	blood vessel	tissue	RNA-seq	Illumina	StringTie	GENCODE	cov,TPM			Blood_Vessel
SRR612299	sample	GTEx	Blood_Vessel	blood vessel	tissue	RNA-seq	Illumina	StringTie	GENCODE	cov,TPM			Blood_Vessel
SRR612323	sample	GTEx	Blood_Vessel	blood vessel	tissue	RNA-seq	Illumina	StringTie	GENCODE	cov,TPM			Blood_Vessel
SRR612359	sample	GTEx	Blood_Vessel	blood vessel	tissue	RNA-seq	Illumina	StringTie	GENCODE	cov,TPM			Blood_Vessel
SRR612383	sample	GTEx	Blood_Vessel	blood vessel	tissue	RNA-seq	Illumina	StringTie	GENCODE	cov,TPM			Blood_Vessel
SRR612431	sample	GTEx	Blood_Vessel	blood vessel	tissue	RNA-seq	Illumina	StringTie	GENCODE	cov,TPM			Blood_Vessel
SRR612515	sample	GTEx	Blood_Vessel	blood vessel	tissue	RNA-seq	Illumina	StringTie	GENCODE	cov,TPM			Blood_Vessel
SRR612551	sample	GTEx	Blood_Vessel	blood vessel	tissue	RNA-seq	Illumina	StringTie	GENCODE	cov,TPM			Blood_Vessel
SRR612604	sample	GTEx	Blood_Vessel	blood vessel	tissue	RNA-seq	Illumina	StringTie	GENCODE	cov,TPM			Blood_Vessel
SRR612779	sample	GTEx	Blood_Vessel	blood vessel	tissue	RNA-seq	Illumina	StringTie	GENCODE	cov,TPM			Blood_Vessel
SRR612851	sample	GTEx	Blood_Vessel	blood vessel	tissue	RNA-seq	Illumina	StringTie	GENCODE	cov,TPM			Blood_Vessel
SRR612947	sample	GTEx	Blood_Vessel	blood vessel	tissue	RNA-seq	Illumina	StringTie	GENCODE	cov,TPM			Blood_Vessel
SRR612971	sample	GTEx	Blood_Vessel	blood vessel	tissue	RNA-seq	Illumina	StringTie	GENCODE	cov,TPM			Blood_Vessel
SRR612983	sample	GTEx	Blood_Vessel	blood vessel	tissue	RNA-seq	Illumina	StringTie	GENCODE	cov,TPM			Blood_Vessel
SRR613006	sample	GTEx	Blood_Vessel	blood vessel	tissue	RNA-seq	Illumina	StringTie	GENCODE	cov,TPM			Blood_Vessel
SRR613078	sample	GTEx	Blood_Vessel	blood vessel	tissue	RNA-seq	Illumina	StringTie	GENCODE	cov,TPM			Blood_Vessel
SRR613198	sample	GTEx	Blood_Vessel	blood vessel	tissue	RNA-seq	Illumina	StringTie	GENCODE	cov,TPM			Blood_Vessel
SRR613214	sample	GTEx	Blood_Vessel	blood vessel	tissue	RNA-seq	Illumina	StringTie	GENCODE	cov,TPM			Blood_Vessel
SRR613318	sample	GTEx	Blood_Vessel	blood vessel	tissue	RNA-seq	Illumina	StringTie	GENCODE	cov,TPM			Blood_Vessel
SRR613378	sample	GTEx	Blood_Vessel	blood vessel	tissue	RNA-seq	Illumina	StringTie	GENCODE	cov,TPM			Blood_Vessel
SRR613522	sample	GTEx	Blood_Vessel	blood vessel	tissue	RNA-seq	Illumina	StringTie	GENCODE	cov,TPM			Blood_Vessel
SRR613557	sample	GTEx	Blood_Vessel	blood vessel	tissue	RNA-seq	Illumina	StringTie	GENCODE	cov,TPM			Blood_Vessel
SRR613568	sample	GTEx	Blood_Vessel	blood vessel	tissue	RNA-seq	Illumina	StringTie	GENCODE	cov,TPM			Blood_Vessel
SRR613819	sample	GTEx	Blood_Vessel	blood vessel	tissue	RNA-seq	Illumina	StringTie	GENCODE	cov,TPM			Blood_Vessel
SRR613843	sample	GTEx	Blood_Vessel	blood vessel	tissue	RNA-seq	Illumina	StringTie	GENCODE	cov,TPM			Blood_Vessel
SRR613903	sample	GTEx	Blood_Vessel	blood vessel	tissue	RNA-seq	Illumina	StringTie	GENCODE	cov,TPM			Blood_Vessel
SRR613939	sample	GTEx	Blood_Vessel	blood vessel	tissue	RNA-seq	Illumina	StringTie	GENCODE	cov,TPM			Blood_Vessel
SRR614035	sample	GTEx	Blood_Vessel	blood vessel	tissue	RNA-seq	Illumina	StringTie	GENCODE	cov,TPM			Blood_Vessel
SRR614095	sample	GTEx	Blood_Vessel	blood vessel	tissue	RNA-seq	Illumina	StringTie	GENCODE	cov,TPM			Blood_Vessel
SRR614239	sample	GTEx	Blood_Vessel	blood vessel	tissue	RNA-seq	Illumina	StringTie	GENCODE	cov,TPM			Blood_Vessel
SRR614335	sample	GTEx	Blood_Vessel	blood vessel	tissue	RNA-seq	Illumina	StringTie	GENCODE	cov,TPM			Blood_Vessel
SRR614407	sample	GTEx	Blood_Vessel	blood vessel	tissue	RNA-seq	Illumina	StringTie	GENCODE	cov,TPM			Blood_Vessel
SRR614467	sample	GTEx	Blood_Vessel	blood vessel	tissue	RNA-seq	Illumina	StringTie	GENCODE	cov,TPM			Blood_Vessel
SRR614491	sample	GTEx	Blood_Vessel	blood vessel	tissue	RNA-seq	Illumina	StringTie	GENCODE	cov,TPM			Blood_Vessel
SRR614695	sample	GTEx	Blood_Vessel	blood vessel	tissue	RNA-seq	Illumina	StringTie	GENCODE	cov,TPM			Blood_Vessel
SRR614707	sample	GTEx	Blood_Vessel	blood vessel	tissue	RNA-seq	Illumina	StringTie	GENCODE	cov,TPM			Blood_Vessel
SRR614719	sample	GTEx	Blood_Vessel	blood vessel	tissue	RNA-seq	Illumina	StringTie	GENCODE	cov,TPM			Blood_Vessel
SRR614887	sample	GTEx	Blood_Vessel	blood vessel	tissue	RNA-seq	Illumina	StringTie	GENCODE	cov,TPM			Blood_Vessel
SRR614984	sample	GTEx	Blood_Vessel	blood vessel	tissue	RNA-seq	Illumina	StringTie	GENCODE	cov,TPM			Blood_Vessel
SRR615032	sample	GTEx	Blood_Vessel	blood vessel	tissue	RNA-seq	Illumina	StringTie	GENCODE	cov,TPM			Blood_Vessel
SRR615056	sample	GTEx	Blood_Vessel	blood vessel	tissue	RNA-seq	Illumina	StringTie	GENCODE	cov,TPM			Blood_Vessel
SRR615081	sample	GTEx	Blood_Vessel	blood vessel	tissue	RNA-seq	Illumina	StringTie	GENCODE	cov,TPM			Blood_Vessel
SRR615261	sample	GTEx	Blood_Vessel	blood vessel	tissue	RNA-seq	Illumina	StringTie	GENCODE	cov,TPM			Blood_Vessel
SRR615371	sample	GTEx	Blood_Vessel	blood vessel	tissue	RNA-seq	Illumina	StringTie	GENCODE	cov,TPM			Blood_Vessel
SRR615383	sample	GTEx	Blood_Vessel	blood vessel	tissue	RNA-seq	Illumina	StringTie	GENCODE	cov,TPM			Blood_Vessel
SRR615742	sample	GTEx	Blood_Vessel	blood vessel	tissue	RNA-seq	Illumina	StringTie	GENCODE	cov,TPM			Blood_Vessel
SRR615982	sample	GTEx	Blood_Vessel	blood vessel	tissue	RNA-seq	Illumina	StringTie	GENCODE	cov,TPM			Blood_Vessel
SRR654850	sample	GTEx	Blood_Vessel	blood vessel	tissue	RNA-seq	Illumina	StringTie	GENCODE	cov,TPM			Blood_Vessel
SRR655301	sample	GTEx	Blood_Vessel	blood vessel	tissue	RNA-seq	Illumina	StringTie	GENCODE	cov,TPM			Blood_Vessel
SRR655672	sample	GTEx	Blood_Vessel	blood vessel	tissue	RNA-seq	Illumina	StringTie	GENCODE	cov,TPM			Blood_Vessel
SRR655720	sample	GTEx	Blood_Vessel	blood vessel	tissue	RNA-seq	Illumina	StringTie	GENCODE	cov,TPM			Blood_Vessel
SRR655756	sample	GTEx	Blood_Vessel	blood vessel	tissue	RNA-seq	Illumina	StringTie	GENCODE	cov,TPM			Blood_Vessel
SRR655804	sample	GTEx	Blood_Vessel	blood vessel	tissue	RNA-seq	Illumina	StringTie	GENCODE	cov,TPM			Blood_Vessel
SRR656095	sample	GTEx	Blood_Vessel	blood vessel	tissue	RNA-seq	Illumina	StringTie	GENCODE	cov,TPM			Blood_Vessel
SRR656325	sample	GTEx	Blood_Vessel	blood vessel	tissue	RNA-seq	Illumina	StringTie	GENCODE	cov,TPM			Blood_Vessel
SRR657313	sample	GTEx	Blood_Vessel	blood vessel	tissue	RNA-seq	Illumina	StringTie	GENCODE	cov,TPM			Blood_Vessel
SRR657444	sample	GTEx	Blood_Vessel	blood vessel	tissue	RNA-seq	Illumina	StringTie	GENCODE	cov,TPM			Blood_Vessel
SRR657623	sample	GTEx	Blood_Vessel	blood vessel	tissue	RNA-seq	Illumina	StringTie	GENCODE	cov,TPM			Blood_Vessel
SRR657833	sample	GTEx	Blood_Vessel	blood vessel	tissue	RNA-seq	Illumina	StringTie	GENCODE	cov,TPM			Blood_Vessel
SRR658045	sample	GTEx	Blood_Vessel	blood vessel	tissue	RNA-seq	Illumina	StringTie	GENCODE	cov,TPM			Blood_Vessel
SRR658271	sample	GTEx	Blood_Vessel	blood vessel	tissue	RNA-seq	Illumina	StringTie	GENCODE	cov,TPM			Blood_Vessel
SRR658362	sample	GTEx	Blood_Vessel	blood vessel	tissue	RNA-seq	Illumina	StringTie	GENCODE	cov,TPM			Blood_Vessel
SRR658549	sample	GTEx	Blood_Vessel	blood vessel	tissue	RNA-seq	Illumina	StringTie	GENCODE	cov,TPM			Blood_Vessel
SRR658621	sample	GTEx	Blood_Vessel	blood vessel	tissue	RNA-seq	Illumina	StringTie	GENCODE	cov,TPM			Blood_Vessel
SRR658730	sample	GTEx	Blood_Vessel	blood vessel	tissue	RNA-seq	Illumina	StringTie	GENCODE	cov,TPM			Blood_Vessel
SRR658921	sample	GTEx	Blood_Vessel	blood vessel	tissue	RNA-seq	Illumina	StringTie	GENCODE	cov,TPM			Blood_Vessel
SRR659307	sample	GTEx	Blood_Vessel	blood vessel	tissue	RNA-seq	Illumina	StringTie	GENCODE	cov,TPM			Blood_Vessel
SRR659389	sample	GTEx	Blood_Vessel	blood vessel	tissue	RNA-seq	Illumina	StringTie	GENCODE	cov,TPM			Blood_Vessel
SRR659427	sample	GTEx	Blood_Vessel	blood vessel	tissue	RNA-seq	Illumina	StringTie	GENCODE	cov,TPM			Blood_Vessel
SRR659533	sample	GTEx	Blood_Vessel	blood vessel	tissue	RNA-seq	Illumina	StringTie	GENCODE	cov,TPM			Blood_Vessel
SRR659839	sample	GTEx	Blood_Vessel	blood vessel	tissue	RNA-seq	Illumina	StringTie	GENCODE	cov,TPM			Blood_Vessel
SRR660272	sample	GTEx	Blood_Vessel	blood vessel	tissue	RNA-seq	Illumina	StringTie	GENCODE	cov,TPM			Blood_Vessel
SRR660450	sample	GTEx	Blood_Vessel	blood vessel	tissue	RNA-seq	Illumina	StringTie	GENCODE	cov,TPM			Blood_Vessel
SRR660534	sample	GTEx	Blood_Vessel	blood vessel	tissue	RNA-seq	Illumina	StringTie	GENCODE	cov,TPM			Blood_Vessel
SRR660907	sample	GTEx	Blood_Vessel	blood vessel	tissue	RNA-seq	Illumina	StringTie	GENCODE	cov,TPM			Blood_Vessel
SRR661278	sample	GTEx	Blood_Vessel	blood vessel	tissue	RNA-seq	Illumina	StringTie	GENCODE	cov,TPM			Blood_Vessel
SRR661505	sample	GTEx	Blood_Vessel	blood vessel	tissue	RNA-seq	Illumina	StringTie	GENCODE	cov,TPM			Blood_Vessel
SRR661877	sample	GTEx	Blood_Vessel	blood vessel	tissue	RNA-seq	Illumina	StringTie	GENCODE	cov,TPM			Blood_Vessel
SRR662330	sample	GTEx	Blood_Vessel	blood vessel	tissue	RNA-seq	Illumina	StringTie	GENCODE	cov,TPM			Blood_Vessel
SRR662677	sample	GTEx	Blood_Vessel	blood vessel	tissue	RNA-seq	Illumina	StringTie	GENCODE	cov,TPM			Blood_Vessel
SRR662787	sample	GTEx	Blood_Vessel	blood vessel	tissue	RNA-seq	Illumina	StringTie	GENCODE	cov,TPM			Blood_Vessel
SRR662823	sample	GTEx	Blood_Vessel	blood vessel	tissue	RNA-seq	Illumina	StringTie	GENCODE	cov,TPM			Blood_Vessel
SRR663052	sample	GTEx	Blood_Vessel	blood vessel	tissue	RNA-seq	Illumina	StringTie	GENCODE	cov,TPM			Blood_Vessel
SRR663124	sample	GTEx	Blood_Vessel	blood vessel	tissue	RNA-seq	Illumina	StringTie	GENCODE	cov,TPM			Blood_Vessel
SRR663185	sample	GTEx	Blood_Vessel	blood vessel	tissue	RNA-seq	Illumina	StringTie	GENCODE	cov,TPM			Blood_Vessel
SRR663416	sample	GTEx	Blood_Vessel	blood vessel	tissue	RNA-seq	Illumina	StringTie	GENCODE	cov,TPM			Blood_Vessel
SRR663465	sample	GTEx	Blood_Vessel	blood vessel	tissue	RNA-seq	Illumina	StringTie	GENCODE	cov,TPM			Blood_Vessel
SRR663537	sample	GTEx	Blood_Vessel	blood vessel	tissue	RNA-seq	Illumina	StringTie	GENCODE	cov,TPM			Blood_Vessel
SRR664025	sample	GTEx	Blood_Vessel	blood vessel	tissue	RNA-seq	Illumina	StringTie	GENCODE	cov,TPM			Blood_Vessel
SRR807567	sample	GTEx	Blood_Vessel	blood vessel	tissue	RNA-seq	Illumina	StringTie	GENCODE	cov,TPM			Blood_Vessel
SRR808044	sample	GTEx	Blood_Vessel	blood vessel	tissue	RNA-seq	Illumina	StringTie	GENCODE	cov,TPM			Blood_Vessel
SRR808152	sample	GTEx	Blood_Vessel	blood vessel	tissue	RNA-seq	Illumina	StringTie	GENCODE	cov,TPM			Blood_Vessel
SRR808172	sample	GTEx	Blood_Vessel	blood vessel	tissue	RNA-seq	Illumina	StringTie	GENCODE	cov,TPM			Blood_Vessel
SRR808351	sample	GTEx	Blood_Vessel	blood vessel	tissue	RNA-seq	Illumina	StringTie	GENCODE	cov,TPM			Blood_Vessel
SRR808496	sample	GTEx	Blood_Vessel	blood vessel	tissue	RNA-seq	Illumina	StringTie	GENCODE	cov,TPM			Blood_Vessel
SRR808752	sample	GTEx	Blood_Vessel	blood vessel	tissue	RNA-seq	Illumina	StringTie	GENCODE	cov,TPM			Blood_Vessel
SRR808836	sample	GTEx	Blood_Vessel	blood vessel	tissue	RNA-seq	Illumina	StringTie	GENCODE	cov,TPM			Blood_Vessel
SRR808914	sample	GTEx	Blood_Vessel	blood vessel	tissue	RNA-seq	Illumina	StringTie	GENCODE	cov,TPM			Blood_Vessel
SRR809089	sample	GTEx	Blood_Vessel	blood vessel	tissue	RNA-seq	Illumina	StringTie	GENCODE	cov,TPM			Blood_Vessel
SRR809320	sample	GTEx	Blood_Vessel	blood vessel	tissue	RNA-seq	Illumina	StringTie	GENCODE	cov,TPM			Blood_Vessel
SRR809470	sample	GTEx	Blood_Vessel	blood vessel	tissue	RNA-seq	Illumina	StringTie	GENCODE	cov,TPM			Blood_Vessel
SRR809698	sample	GTEx	Blood_Vessel	blood vessel	tissue	RNA-seq	Illumina	StringTie	GENCODE	cov,TPM			Blood_Vessel
SRR809755	sample	GTEx	Blood_Vessel	blood vessel	tissue	RNA-seq	Illumina	StringTie	GENCODE	cov,TPM			Blood_Vessel
SRR809785	sample	GTEx	Blood_Vessel	blood vessel	tissue	RNA-seq	Illumina	StringTie	GENCODE	cov,TPM			Blood_Vessel
SRR809831	sample	GTEx	Blood_Vessel	blood vessel	tissue	RNA-seq	Illumina	StringTie	GENCODE	cov,TPM			Blood_Vessel
SRR810031	sample	GTEx	Blood_Vessel	blood vessel	tissue	RNA-seq	Illumina	StringTie	GENCODE	cov,TPM			Blood_Vessel
SRR810201	sample	GTEx	Blood_Vessel	blood vessel	tissue	RNA-seq	Illumina	StringTie	GENCODE	cov,TPM			Blood_Vessel
SRR810273	sample	GTEx	Blood_Vessel	blood vessel	tissue	RNA-seq	Illumina	StringTie	GENCODE	cov,TPM			Blood_Vessel
SRR810367	sample	GTEx	Blood_Vessel	blood vessel	tissue	RNA-seq	Illumina	StringTie	GENCODE	cov,TPM			Blood_Vessel
SRR810413	sample	GTEx	Blood_Vessel	blood vessel	tissue	RNA-seq	Illumina	StringTie	GENCODE	cov,TPM			Blood_Vessel
SRR810921	sample	GTEx	Blood_Vessel	blood vessel	tissue	RNA-seq	Illumina	StringTie	GENCODE	cov,TPM			Blood_Vessel
SRR811005	sample	GTEx	Blood_Vessel	blood vessel	tissue	RNA-seq	Illumina	StringTie	GENCODE	cov,TPM			Blood_Vessel
SRR811333	sample	GTEx	Blood_Vessel	blood vessel	tissue	RNA-seq	Illumina	StringTie	GENCODE	cov,TPM			Blood_Vessel
SRR811357	sample	GTEx	Blood_Vessel	blood vessel	tissue	RNA-seq	Illumina	StringTie	GENCODE	cov,TPM			Blood_Vessel
SRR811471	sample	GTEx	Blood_Vessel	blood vessel	tissue	RNA-seq	Illumina	StringTie	GENCODE	cov,TPM			Blood_Vessel
SRR811653	sample	GTEx	Blood_Vessel	blood vessel	tissue	RNA-seq	Illumina	StringTie	GENCODE	cov,TPM			Blood_Vessel
SRR811819	sample	GTEx	Blood_Vessel	blood vessel	tissue	RNA-seq	Illumina	StringTie	GENCODE	cov,TPM			Blood_Vessel
SRR811964	sample	GTEx	Blood_Vessel	blood vessel	tissue	RNA-seq	Illumina	StringTie	GENCODE	cov,TPM			Blood_Vessel
SRR812036	sample	GTEx	Blood_Vessel	blood vessel	tissue	RNA-seq	Illumina	StringTie	GENCODE	cov,TPM			Blood_Vessel
SRR812366	sample	GTEx	Blood_Vessel	blood vessel	tissue	RNA-seq	Illumina	StringTie	GENCODE	cov,TPM			Blood_Vessel
SRR812625	sample	GTEx	Blood_Vessel	blood vessel	tissue	RNA-seq	Illumina	StringTie	GENCODE	cov,TPM			Blood_Vessel
SRR812673	sample	GTEx	Blood_Vessel	blood vessel	tissue	RNA-seq	Illumina	StringTie	GENCODE	cov,TPM			Blood_Vessel
SRR812837	sample	GTEx	Blood_Vessel	blood vessel	tissue	RNA-seq	Illumina	StringTie	GENCODE	cov,TPM			Blood_Vessel
SRR813315	sample	GTEx	Blood_Vessel	blood vessel	tissue	RNA-seq	Illumina	StringTie	GENCODE	cov,TPM			Blood_Vessel
SRR813471	sample	GTEx	Blood_Vessel	blood vessel	tissue	RNA-seq	Illumina	StringTie	GENCODE	cov,TPM			Blood_Vessel
SRR813608	sample	GTEx	Blood_Vessel	blood vessel	tissue	RNA-seq	Illumina	StringTie	GENCODE	cov,TPM			Blood_Vessel
SRR813632	sample	GTEx	Blood_Vessel	blood vessel	tissue	RNA-seq	Illumina	StringTie	GENCODE	cov,TPM			Blood_Vessel
SRR814165	sample	GTEx	Blood_Vessel	blood vessel	tissue	RNA-seq	Illumina	StringTie	GENCODE	cov,TPM			Blood_Vessel
SRR814747	sample	GTEx	Blood_Vessel	blood vessel	tissue	RNA-seq	Illumina	StringTie	GENCODE	cov,TPM			Blood_Vessel
SRR815092	sample	GTEx	Blood_Vessel	blood vessel	tissue	RNA-seq	Illumina	StringTie	GENCODE	cov,TPM			Blood_Vessel
SRR816565	sample	GTEx	Blood_Vessel	blood vessel	tissue	RNA-seq	Illumina	StringTie	GENCODE	cov,TPM			Blood_Vessel
SRR817094	sample	GTEx	Blood_Vessel	blood vessel	tissue	RNA-seq	Illumina	StringTie	GENCODE	cov,TPM			Blood_Vessel
SRR817118	sample	GTEx	Blood_Vessel	blood vessel	tissue	RNA-seq	Illumina	StringTie	GENCODE	cov,TPM			Blood_Vessel
SRR817587	sample	GTEx	Blood_Vessel	blood vessel	tissue	RNA-seq	Illumina	StringTie	GENCODE	cov,TPM			Blood_Vessel
SRR817744	sample	GTEx	Blood_Vessel	blood vessel	tissue	RNA-seq	Illumina	StringTie	GENCODE	cov,TPM			Blood_Vessel
SRR818232	sample	GTEx	Blood_Vessel	blood vessel	tissue	RNA-seq	Illumina	StringTie	GENCODE	cov,TPM			Blood_Vessel
SRR818670	sample	GTEx	Blood_Vessel	blood vessel	tissue	RNA-seq	Illumina	StringTie	GENCODE	cov,TPM			Blood_Vessel
SRR818725	sample	GTEx	Blood_Vessel	blood vessel	tissue	RNA-seq	Illumina	StringTie	GENCODE	cov,TPM			Blood_Vessel
SRR818999	sample	GTEx	Blood_Vessel	blood vessel	tissue	RNA-seq	Illumina	StringTie	GENCODE	cov,TPM			Blood_Vessel
SRR819293	sample	GTEx	Blood_Vessel	blood vessel	tissue	RNA-seq	Illumina	StringTie	GENCODE	cov,TPM			Blood_Vessel
SRR819583	sample	GTEx	Blood_Vessel	blood vessel	tissue	RNA-seq	Illumina	StringTie	GENCODE	cov,TPM			Blood_Vessel
SRR820049	sample	GTEx	Blood_Vessel	blood vessel	tissue	RNA-seq	Illumina	StringTie	GENCODE	cov,TPM			Blood_Vessel
SRR820492	sample	GTEx	Blood_Vessel	blood vessel	tissue	RNA-seq	Illumina	StringTie	GENCODE	cov,TPM			Blood_Vessel
SRR821388	sample	GTEx	Blood_Vessel	blood vessel	tissue	RNA-seq	Illumina	StringTie	GENCODE	cov,TPM			Blood_Vessel
SRR821846	sample	GTEx	Blood_Vessel	blood vessel	tissue	RNA-seq	Illumina	StringTie	GENCODE	cov,TPM			Blood_Vessel
SRR1070573	sample	GTEx	Bone_Marrow	bone marrow	tissue	RNA-seq	Illumina	StringTie	GENCODE	cov,TPM			Bone_Marrow
SRR1072321	sample	GTEx	Bone_Marrow	bone marrow	tissue	RNA-seq	Illumina	StringTie	GENCODE	cov,TPM			Bone_Marrow
SRR1072998	sample	GTEx	Bone_Marrow	bone marrow	tissue	RNA-seq	Illumina	StringTie	GENCODE	cov,TPM			Bone_Marrow
SRR1076608	sample	GTEx	Bone_Marrow	bone marrow	tissue	RNA-seq	Illumina	StringTie	GENCODE	cov,TPM			Bone_Marrow
SRR1077334	sample	GTEx	Bone_Marrow	bone marrow	tissue	RNA-seq	Illumina	StringTie	GENCODE	cov,TPM			Bone_Marrow
SRR1078924	sample	GTEx	Bone_Marrow	bone marrow	tissue	RNA-seq	Illumina	StringTie	GENCODE	cov,TPM			Bone_Marrow
SRR1083800	sample	GTEx	Bone_Marrow	bone marrow	tissue	RNA-seq	Illumina	StringTie	GENCODE	cov,TPM			Bone_Marrow
SRR1089158	sample	GTEx	Bone_Marrow	bone marrow	tissue	RNA-seq	Illumina	StringTie	GENCODE	cov,TPM			Bone_Marrow
SRR1089877	sample	GTEx	Bone_Marrow	bone marrow	tissue	RNA-seq	Illumina	StringTie	GENCODE	cov,TPM			Bone_Marrow
SRR1094580	sample	GTEx	Bone_Marrow	bone marrow	tissue	RNA-seq	Illumina	StringTie	GENCODE	cov,TPM			Bone_Marrow
SRR1098636	sample	GTEx	Bone_Marrow	bone marrow	tissue	RNA-seq	Illumina	StringTie	GENCODE	cov,TPM			Bone_Marrow
SRR1102538	sample	GTEx	Bone_Marrow	bone marrow	tissue	RNA-seq	Illumina	StringTie	GENCODE	cov,TPM			Bone_Marrow
SRR1122885	sample	GTEx	Bone_Marrow	bone marrow	tissue	RNA-seq	Illumina	StringTie	GENCODE	cov,TPM			Bone_Marrow
SRR1122913	sample	GTEx	Bone_Marrow	bone marrow	tissue	RNA-seq	Illumina	StringTie	GENCODE	cov,TPM			Bone_Marrow
SRR1122940	sample	GTEx	Bone_Marrow	bone marrow	tissue	RNA-seq	Illumina	StringTie	GENCODE	cov,TPM			Bone_Marrow
SRR1123775	sample	GTEx	Bone_Marrow	bone marrow	tissue	RNA-seq	Illumina	StringTie	GENCODE	cov,TPM			Bone_Marrow
SRR1140510	sample	GTEx	Bone_Marrow	bone marrow	tissue	RNA-seq	Illumina	StringTie	GENCODE	cov,TPM			Bone_Marrow
SRR1329704	sample	GTEx	Bone_Marrow	bone marrow	tissue	RNA-seq	Illumina	StringTie	GENCODE	cov,TPM			Bone_Marrow
SRR1333609	sample	GTEx	Bone_Marrow	bone marrow	tissue	RNA-seq	Illumina	StringTie	GENCODE	cov,TPM			Bone_Marrow
SRR1338450	sample	GTEx	Bone_Marrow	bone marrow	tissue	RNA-seq	Illumina	StringTie	GENCODE	cov,TPM			Bone_Marrow
SRR1339047	sample	GTEx	Bone_Marrow	bone marrow	tissue	RNA-seq	Illumina	StringTie	GENCODE	cov,TPM			Bone_Marrow
SRR1340157	sample	GTEx	Bone_Marrow	bone marrow	tissue	RNA-seq	Illumina	StringTie	GENCODE	cov,TPM			Bone_Marrow
SRR1343986	sample	GTEx	Bone_Marrow	bone marrow	tissue	RNA-seq	Illumina	StringTie	GENCODE	cov,TPM			Bone_Marrow
SRR1350023	sample	GTEx	Bone_Marrow	bone marrow	tissue	RNA-seq	Illumina	StringTie	GENCODE	cov,TPM			Bone_Marrow
SRR1352481	sample	GTEx	Bone_Marrow	bone marrow	tissue	RNA-seq	Illumina	StringTie	GENCODE	cov,TPM			Bone_Marrow
SRR1361219	sample	GTEx	Bone_Marrow	bone marrow	tissue	RNA-seq	Illumina	StringTie	GENCODE	cov,TPM			Bone_Marrow
SRR1361243	sample	GTEx	Bone_Marrow	bone marrow	tissue	RNA-seq	Illumina	StringTie	GENCODE	cov,TPM			Bone_Marrow
SRR1365556	sample	GTEx	Bone_Marrow	bone marrow	tissue	RNA-seq	Illumina	StringTie	GENCODE	cov,TPM			Bone_Marrow
SRR1366627	sample	GTEx	Bone_Marrow	bone marrow	tissue	RNA-seq	Illumina	StringTie	GENCODE	cov,TPM			Bone_Marrow
SRR1367672	sample	GTEx	Bone_Marrow	bone marrow	tissue	RNA-seq	Illumina	StringTie	GENCODE	cov,TPM			Bone_Marrow
SRR1376196	sample	GTEx	Bone_Marrow	bone marrow	tissue	RNA-seq	Illumina	StringTie	GENCODE	cov,TPM			Bone_Marrow
SRR1380740	sample	GTEx	Bone_Marrow	bone marrow	tissue	RNA-seq	Illumina	StringTie	GENCODE	cov,TPM			Bone_Marrow
SRR1381913	sample	GTEx	Bone_Marrow	bone marrow	tissue	RNA-seq	Illumina	StringTie	GENCODE	cov,TPM			Bone_Marrow
SRR1383652	sample	GTEx	Bone_Marrow	bone marrow	tissue	RNA-seq	Illumina	StringTie	GENCODE	cov,TPM			Bone_Marrow
SRR1387355	sample	GTEx	Bone_Marrow	bone marrow	tissue	RNA-seq	Illumina	StringTie	GENCODE	cov,TPM			Bone_Marrow
SRR1388855	sample	GTEx	Bone_Marrow	bone marrow	tissue	RNA-seq	Illumina	StringTie	GENCODE	cov,TPM			Bone_Marrow
SRR1388959	sample	GTEx	Bone_Marrow	bone marrow	tissue	RNA-seq	Illumina	StringTie	GENCODE	cov,TPM			Bone_Marrow
SRR1393510	sample	GTEx	Bone_Marrow	bone marrow	tissue	RNA-seq	Illumina	StringTie	GENCODE	cov,TPM			Bone_Marrow
SRR1395462	sample	GTEx	Bone_Marrow	bone marrow	tissue	RNA-seq	Illumina	StringTie	GENCODE	cov,TPM			Bone_Marrow
SRR1396057	sample	GTEx	Bone_Marrow	bone marrow	tissue	RNA-seq	Illumina	StringTie	GENCODE	cov,TPM			Bone_Marrow
SRR1398393	sample	GTEx	Bone_Marrow	bone marrow	tissue	RNA-seq	Illumina	StringTie	GENCODE	cov,TPM			Bone_Marrow
SRR1399223	sample	GTEx	Bone_Marrow	bone marrow	tissue	RNA-seq	Illumina	StringTie	GENCODE	cov,TPM			Bone_Marrow
SRR1402563	sample	GTEx	Bone_Marrow	bone marrow	tissue	RNA-seq	Illumina	StringTie	GENCODE	cov,TPM			Bone_Marrow
SRR1407583	sample	GTEx	Bone_Marrow	bone marrow	tissue	RNA-seq	Illumina	StringTie	GENCODE	cov,TPM			Bone_Marrow
SRR1409837	sample	GTEx	Bone_Marrow	bone marrow	tissue	RNA-seq	Illumina	StringTie	GENCODE	cov,TPM			Bone_Marrow
SRR1413998	sample	GTEx	Bone_Marrow	bone marrow	tissue	RNA-seq	Illumina	StringTie	GENCODE	cov,TPM			Bone_Marrow
SRR1414269	sample	GTEx	Bone_Marrow	bone marrow	tissue	RNA-seq	Illumina	StringTie	GENCODE	cov,TPM			Bone_Marrow
SRR1416933	sample	GTEx	Bone_Marrow	bone marrow	tissue	RNA-seq	Illumina	StringTie	GENCODE	cov,TPM			Bone_Marrow
SRR1430001	sample	GTEx	Bone_Marrow	bone marrow	tissue	RNA-seq	Illumina	StringTie	GENCODE	cov,TPM			Bone_Marrow
SRR1439763	sample	GTEx	Bone_Marrow	bone marrow	tissue	RNA-seq	Illumina	StringTie	GENCODE	cov,TPM			Bone_Marrow
SRR1442909	sample	GTEx	Bone_Marrow	bone marrow	tissue	RNA-seq	Illumina	StringTie	GENCODE	cov,TPM			Bone_Marrow
SRR1443049	sample	GTEx	Bone_Marrow	bone marrow	tissue	RNA-seq	Illumina	StringTie	GENCODE	cov,TPM			Bone_Marrow
SRR1444662	sample	GTEx	Bone_Marrow	bone marrow	tissue	RNA-seq	Illumina	StringTie	GENCODE	cov,TPM			Bone_Marrow
SRR1445449	sample	GTEx	Bone_Marrow	bone marrow	tissue	RNA-seq	Illumina	StringTie	GENCODE	cov,TPM			Bone_Marrow
SRR1445789	sample	GTEx	Bone_Marrow	bone marrow	tissue	RNA-seq	Illumina	StringTie	GENCODE	cov,TPM			Bone_Marrow
SRR1446132	sample	GTEx	Bone_Marrow	bone marrow	tissue	RNA-seq	Illumina	StringTie	GENCODE	cov,TPM			Bone_Marrow
SRR1446582	sample	GTEx	Bone_Marrow	bone marrow	tissue	RNA-seq	Illumina	StringTie	GENCODE	cov,TPM			Bone_Marrow
SRR1458769	sample	GTEx	Bone_Marrow	bone marrow	tissue	RNA-seq	Illumina	StringTie	GENCODE	cov,TPM			Bone_Marrow
SRR1459078	sample	GTEx	Bone_Marrow	bone marrow	tissue	RNA-seq	Illumina	StringTie	GENCODE	cov,TPM			Bone_Marrow
SRR1465959	sample	GTEx	Bone_Marrow	bone marrow	tissue	RNA-seq	Illumina	StringTie	GENCODE	cov,TPM			Bone_Marrow
SRR1467340	sample	GTEx	Bone_Marrow	bone marrow	tissue	RNA-seq	Illumina	StringTie	GENCODE	cov,TPM			Bone_Marrow
SRR1468072	sample	GTEx	Bone_Marrow	bone marrow	tissue	RNA-seq	Illumina	StringTie	GENCODE	cov,TPM			Bone_Marrow
SRR1468876	sample	GTEx	Bone_Marrow	bone marrow	tissue	RNA-seq	Illumina	StringTie	GENCODE	cov,TPM			Bone_Marrow
SRR1469036	sample	GTEx	Bone_Marrow	bone marrow	tissue	RNA-seq	Illumina	StringTie	GENCODE	cov,TPM			Bone_Marrow
SRR1471135	sample	GTEx	Bone_Marrow	bone marrow	tissue	RNA-seq	Illumina	StringTie	GENCODE	cov,TPM			Bone_Marrow
SRR1471612	sample	GTEx	Bone_Marrow	bone marrow	tissue	RNA-seq	Illumina	StringTie	GENCODE	cov,TPM			Bone_Marrow
SRR1474182	sample	GTEx	Bone_Marrow	bone marrow	tissue	RNA-seq	Illumina	StringTie	GENCODE	cov,TPM			Bone_Marrow
SRR1489220	sample	GTEx	Bone_Marrow	bone marrow	tissue	RNA-seq	Illumina	StringTie	GENCODE	cov,TPM			Bone_Marrow
SRR1489524	sample	GTEx	Bone_Marrow	bone marrow	tissue	RNA-seq	Illumina	StringTie	GENCODE	cov,TPM			Bone_Marrow
SRR1490337	sample	GTEx	Bone_Marrow	bone marrow	tissue	RNA-seq	Illumina	StringTie	GENCODE	cov,TPM			Bone_Marrow
SRR598042	sample	GTEx	Bone_Marrow	bone marrow	tissue	RNA-seq	Illumina	StringTie	GENCODE	cov,TPM			Bone_Marrow
SRR598749	sample	GTEx	Bone_Marrow	bone marrow	tissue	RNA-seq	Illumina	StringTie	GENCODE	cov,TPM			Bone_Marrow
SRR602895	sample	GTEx	Bone_Marrow	bone marrow	tissue	RNA-seq	Illumina	StringTie	GENCODE	cov,TPM			Bone_Marrow
SRR607190	sample	GTEx	Bone_Marrow	bone marrow	tissue	RNA-seq	Illumina	StringTie	GENCODE	cov,TPM			Bone_Marrow
SRR607562	sample	GTEx	Bone_Marrow	bone marrow	tissue	RNA-seq	Illumina	StringTie	GENCODE	cov,TPM			Bone_Marrow
SRR612467	sample	GTEx	Bone_Marrow	bone marrow	tissue	RNA-seq	Illumina	StringTie	GENCODE	cov,TPM			Bone_Marrow
SRR612587	sample	GTEx	Bone_Marrow	bone marrow	tissue	RNA-seq	Illumina	StringTie	GENCODE	cov,TPM			Bone_Marrow
SRR613162	sample	GTEx	Bone_Marrow	bone marrow	tissue	RNA-seq	Illumina	StringTie	GENCODE	cov,TPM			Bone_Marrow
SRR613294	sample	GTEx	Bone_Marrow	bone marrow	tissue	RNA-seq	Illumina	StringTie	GENCODE	cov,TPM			Bone_Marrow
SRR614371	sample	GTEx	Bone_Marrow	bone marrow	tissue	RNA-seq	Illumina	StringTie	GENCODE	cov,TPM			Bone_Marrow
SRR615455	sample	GTEx	Bone_Marrow	bone marrow	tissue	RNA-seq	Illumina	StringTie	GENCODE	cov,TPM			Bone_Marrow
SRR615826	sample	GTEx	Bone_Marrow	bone marrow	tissue	RNA-seq	Illumina	StringTie	GENCODE	cov,TPM			Bone_Marrow
SRR627443	sample	GTEx	Bone_Marrow	bone marrow	tissue	RNA-seq	Illumina	StringTie	GENCODE	cov,TPM			Bone_Marrow
SRR655017	sample	GTEx	Bone_Marrow	bone marrow	tissue	RNA-seq	Illumina	StringTie	GENCODE	cov,TPM			Bone_Marrow
SRR656131	sample	GTEx	Bone_Marrow	bone marrow	tissue	RNA-seq	Illumina	StringTie	GENCODE	cov,TPM			Bone_Marrow
SRR657961	sample	GTEx	Bone_Marrow	bone marrow	tissue	RNA-seq	Illumina	StringTie	GENCODE	cov,TPM			Bone_Marrow
SRR658909	sample	GTEx	Bone_Marrow	bone marrow	tissue	RNA-seq	Illumina	StringTie	GENCODE	cov,TPM			Bone_Marrow
SRR659863	sample	GTEx	Bone_Marrow	bone marrow	tissue	RNA-seq	Illumina	StringTie	GENCODE	cov,TPM			Bone_Marrow
SRR659995	sample	GTEx	Bone_Marrow	bone marrow	tissue	RNA-seq	Illumina	StringTie	GENCODE	cov,TPM			Bone_Marrow
SRR660030	sample	GTEx	Bone_Marrow	bone marrow	tissue	RNA-seq	Illumina	StringTie	GENCODE	cov,TPM			Bone_Marrow
SRR660127	sample	GTEx	Bone_Marrow	bone marrow	tissue	RNA-seq	Illumina	StringTie	GENCODE	cov,TPM			Bone_Marrow
SRR660390	sample	GTEx	Bone_Marrow	bone marrow	tissue	RNA-seq	Illumina	StringTie	GENCODE	cov,TPM			Bone_Marrow
SRR662221	sample	GTEx	Bone_Marrow	bone marrow	tissue	RNA-seq	Illumina	StringTie	GENCODE	cov,TPM			Bone_Marrow
SRR662558	sample	GTEx	Bone_Marrow	bone marrow	tissue	RNA-seq	Illumina	StringTie	GENCODE	cov,TPM			Bone_Marrow
SRR662775	sample	GTEx	Bone_Marrow	bone marrow	tissue	RNA-seq	Illumina	StringTie	GENCODE	cov,TPM			Bone_Marrow
SRR663741	sample	GTEx	Bone_Marrow	bone marrow	tissue	RNA-seq	Illumina	StringTie	GENCODE	cov,TPM			Bone_Marrow
SRR807438	sample	GTEx	Bone_Marrow	bone marrow	tissue	RNA-seq	Illumina	StringTie	GENCODE	cov,TPM			Bone_Marrow
SRR807463	sample	GTEx	Bone_Marrow	bone marrow	tissue	RNA-seq	Illumina	StringTie	GENCODE	cov,TPM			Bone_Marrow
SRR823967	sample	GTEx	Bone_Marrow	bone marrow	tissue	RNA-seq	Illumina	StringTie	GENCODE	cov,TPM			Bone_Marrow
SRR823991	sample	GTEx	Bone_Marrow	bone marrow	tissue	RNA-seq	Illumina	StringTie	GENCODE	cov,TPM			Bone_Marrow
SRR824015	sample	GTEx	Bone_Marrow	bone marrow	tissue	RNA-seq	Illumina	StringTie	GENCODE	cov,TPM			Bone_Marrow
SRR824039	sample	GTEx	Bone_Marrow	bone marrow	tissue	RNA-seq	Illumina	StringTie	GENCODE	cov,TPM			Bone_Marrow
SRR1069188	sample	GTEx	Brain	brain	tissue	RNA-seq	Illumina	StringTie	GENCODE	cov,TPM			Brain
SRR1070986	sample	GTEx	Brain	brain	tissue	RNA-seq	Illumina	StringTie	GENCODE	cov,TPM			Brain
SRR1071289	sample	GTEx	Brain	brain	tissue	RNA-seq	Illumina	StringTie	GENCODE	cov,TPM			Brain
SRR1071880	sample	GTEx	Brain	brain	tissue	RNA-seq	Illumina	StringTie	GENCODE	cov,TPM			Brain
SRR1072178	sample	GTEx	Brain	brain	tissue	RNA-seq	Illumina	StringTie	GENCODE	cov,TPM			Brain
SRR1072367	sample	GTEx	Brain	brain	tissue	RNA-seq	Illumina	StringTie	GENCODE	cov,TPM			Brain
SRR1072504	sample	GTEx	Brain	brain	tissue	RNA-seq	Illumina	StringTie	GENCODE	cov,TPM			Brain
SRR1072797	sample	GTEx	Brain	brain	tissue	RNA-seq	Illumina	StringTie	GENCODE	cov,TPM			Brain
SRR1073143	sample	GTEx	Brain	brain	tissue	RNA-seq	Illumina	StringTie	GENCODE	cov,TPM			Brain
SRR1073755	sample	GTEx	Brain	brain	tissue	RNA-seq	Illumina	StringTie	GENCODE	cov,TPM			Brain
SRR1074164	sample	GTEx	Brain	brain	tissue	RNA-seq	Illumina	StringTie	GENCODE	cov,TPM			Brain
SRR1075433	sample	GTEx	Brain	brain	tissue	RNA-seq	Illumina	StringTie	GENCODE	cov,TPM			Brain
SRR1075898	sample	GTEx	Brain	brain	tissue	RNA-seq	Illumina	StringTie	GENCODE	cov,TPM			Brain
SRR1076072	sample	GTEx	Brain	brain	tissue	RNA-seq	Illumina	StringTie	GENCODE	cov,TPM			Brain
SRR1077405	sample	GTEx	Brain	brain	tissue	RNA-seq	Illumina	StringTie	GENCODE	cov,TPM			Brain
SRR1077687	sample	GTEx	Brain	brain	tissue	RNA-seq	Illumina	StringTie	GENCODE	cov,TPM			Brain
SRR1078347	sample	GTEx	Brain	brain	tissue	RNA-seq	Illumina	StringTie	GENCODE	cov,TPM			Brain
SRR1078879	sample	GTEx	Brain	brain	tissue	RNA-seq	Illumina	StringTie	GENCODE	cov,TPM			Brain
SRR1079168	sample	GTEx	Brain	brain	tissue	RNA-seq	Illumina	StringTie	GENCODE	cov,TPM			Brain
SRR1079281	sample	GTEx	Brain	brain	tissue	RNA-seq	Illumina	StringTie	GENCODE	cov,TPM			Brain
SRR1079591	sample	GTEx	Brain	brain	tissue	RNA-seq	Illumina	StringTie	GENCODE	cov,TPM			Brain
SRR1080172	sample	GTEx	Brain	brain	tissue	RNA-seq	Illumina	StringTie	GENCODE	cov,TPM			Brain
SRR1080835	sample	GTEx	Brain	brain	tissue	RNA-seq	Illumina	StringTie	GENCODE	cov,TPM			Brain
SRR1080927	sample	GTEx	Brain	brain	tissue	RNA-seq	Illumina	StringTie	GENCODE	cov,TPM			Brain
SRR1081741	sample	GTEx	Brain	brain	tissue	RNA-seq	Illumina	StringTie	GENCODE	cov,TPM			Brain
SRR1082262	sample	GTEx	Brain	brain	tissue	RNA-seq	Illumina	StringTie	GENCODE	cov,TPM			Brain
SRR1082328	sample	GTEx	Brain	brain	tissue	RNA-seq	Illumina	StringTie	GENCODE	cov,TPM			Brain
SRR1082759	sample	GTEx	Brain	brain	tissue	RNA-seq	Illumina	StringTie	GENCODE	cov,TPM			Brain
SRR1083100	sample	GTEx	Brain	brain	tissue	RNA-seq	Illumina	StringTie	GENCODE	cov,TPM			Brain
SRR1083632	sample	GTEx	Brain	brain	tissue	RNA-seq	Illumina	StringTie	GENCODE	cov,TPM			Brain
SRR1084484	sample	GTEx	Brain	brain	tissue	RNA-seq	Illumina	StringTie	GENCODE	cov,TPM			Brain
SRR1084649	sample	GTEx	Brain	brain	tissue	RNA-seq	Illumina	StringTie	GENCODE	cov,TPM			Brain
SRR1084842	sample	GTEx	Brain	brain	tissue	RNA-seq	Illumina	StringTie	GENCODE	cov,TPM			Brain
SRR1085015	sample	GTEx	Brain	brain	tissue	RNA-seq	Illumina	StringTie	GENCODE	cov,TPM			Brain
SRR1085495	sample	GTEx	Brain	brain	tissue	RNA-seq	Illumina	StringTie	GENCODE	cov,TPM			Brain
SRR1085662	sample	GTEx	Brain	brain	tissue	RNA-seq	Illumina	StringTie	GENCODE	cov,TPM			Brain
SRR1085782	sample	GTEx	Brain	brain	tissue	RNA-seq	Illumina	StringTie	GENCODE	cov,TPM			Brain
SRR1085825	sample	GTEx	Brain	brain	tissue	RNA-seq	Illumina	StringTie	GENCODE	cov,TPM			Brain
SRR1085850	sample	GTEx	Brain	brain	tissue	RNA-seq	Illumina	StringTie	GENCODE	cov,TPM			Brain
SRR1085975	sample	GTEx	Brain	brain	tissue	RNA-seq	Illumina	StringTie	GENCODE	cov,TPM			Brain
SRR1086561	sample	GTEx	Brain	brain	tissue	RNA-seq	Illumina	StringTie	GENCODE	cov,TPM			Brain
SRR1086635	sample	GTEx	Brain	brain	tissue	RNA-seq	Illumina	StringTie	GENCODE	cov,TPM			Brain
SRR1086680	sample	GTEx	Brain	brain	tissue	RNA-seq	Illumina	StringTie	GENCODE	cov,TPM			Brain
SRR1087031	sample	GTEx	Brain	brain	tissue	RNA-seq	Illumina	StringTie	GENCODE	cov,TPM			Brain
SRR1087152	sample	GTEx	Brain	brain	tissue	RNA-seq	Illumina	StringTie	GENCODE	cov,TPM			Brain
SRR1088389	sample	GTEx	Brain	brain	tissue	RNA-seq	Illumina	StringTie	GENCODE	cov,TPM			Brain
SRR1092706	sample	GTEx	Brain	brain	tissue	RNA-seq	Illumina	StringTie	GENCODE	cov,TPM			Brain
SRR1092797	sample	GTEx	Brain	brain	tissue	RNA-seq	Illumina	StringTie	GENCODE	cov,TPM			Brain
SRR1093527	sample	GTEx	Brain	brain	tissue	RNA-seq	Illumina	StringTie	GENCODE	cov,TPM			Brain
SRR1093773	sample	GTEx	Brain	brain	tissue	RNA-seq	Illumina	StringTie	GENCODE	cov,TPM			Brain
SRR1095865	sample	GTEx	Brain	brain	tissue	RNA-seq	Illumina	StringTie	GENCODE	cov,TPM			Brain
SRR1096851	sample	GTEx	Brain	brain	tissue	RNA-seq	Illumina	StringTie	GENCODE	cov,TPM			Brain
SRR1096966	sample	GTEx	Brain	brain	tissue	RNA-seq	Illumina	StringTie	GENCODE	cov,TPM			Brain
SRR1097392	sample	GTEx	Brain	brain	tissue	RNA-seq	Illumina	StringTie	GENCODE	cov,TPM			Brain
SRR1097752	sample	GTEx	Brain	brain	tissue	RNA-seq	Illumina	StringTie	GENCODE	cov,TPM			Brain
SRR1097978	sample	GTEx	Brain	brain	tissue	RNA-seq	Illumina	StringTie	GENCODE	cov,TPM			Brain
SRR1098336	sample	GTEx	Brain	brain	tissue	RNA-seq	Illumina	StringTie	GENCODE	cov,TPM			Brain
SRR1098519	sample	GTEx	Brain	brain	tissue	RNA-seq	Illumina	StringTie	GENCODE	cov,TPM			Brain
SRR1099023	sample	GTEx	Brain	brain	tissue	RNA-seq	Illumina	StringTie	GENCODE	cov,TPM			Brain
SRR1099168	sample	GTEx	Brain	brain	tissue	RNA-seq	Illumina	StringTie	GENCODE	cov,TPM			Brain
SRR1099499	sample	GTEx	Brain	brain	tissue	RNA-seq	Illumina	StringTie	GENCODE	cov,TPM			Brain
SRR1100872	sample	GTEx	Brain	brain	tissue	RNA-seq	Illumina	StringTie	GENCODE	cov,TPM			Brain
SRR1101421	sample	GTEx	Brain	brain	tissue	RNA-seq	Illumina	StringTie	GENCODE	cov,TPM			Brain
SRR1102055	sample	GTEx	Brain	brain	tissue	RNA-seq	Illumina	StringTie	GENCODE	cov,TPM			Brain
SRR1103048	sample	GTEx	Brain	brain	tissue	RNA-seq	Illumina	StringTie	GENCODE	cov,TPM			Brain
SRR1120755	sample	GTEx	Brain	brain	tissue	RNA-seq	Illumina	StringTie	GENCODE	cov,TPM			Brain
SRR1307770	sample	GTEx	Brain	brain	tissue	RNA-seq	Illumina	StringTie	GENCODE	cov,TPM			Brain
SRR1310008	sample	GTEx	Brain	brain	tissue	RNA-seq	Illumina	StringTie	GENCODE	cov,TPM			Brain
SRR1310113	sample	GTEx	Brain	brain	tissue	RNA-seq	Illumina	StringTie	GENCODE	cov,TPM			Brain
SRR1310136	sample	GTEx	Brain	brain	tissue	RNA-seq	Illumina	StringTie	GENCODE	cov,TPM			Brain
SRR1310623	sample	GTEx	Brain	brain	tissue	RNA-seq	Illumina	StringTie	GENCODE	cov,TPM			Brain
SRR1311086	sample	GTEx	Brain	brain	tissue	RNA-seq	Illumina	StringTie	GENCODE	cov,TPM			Brain
SRR1311182	sample	GTEx	Brain	brain	tissue	RNA-seq	Illumina	StringTie	GENCODE	cov,TPM			Brain
SRR1311285	sample	GTEx	Brain	brain	tissue	RNA-seq	Illumina	StringTie	GENCODE	cov,TPM			Brain
SRR1311400	sample	GTEx	Brain	brain	tissue	RNA-seq	Illumina	StringTie	GENCODE	cov,TPM			Brain
SRR1311575	sample	GTEx	Brain	brain	tissue	RNA-seq	Illumina	StringTie	GENCODE	cov,TPM			Brain
SRR1311771	sample	GTEx	Brain	brain	tissue	RNA-seq	Illumina	StringTie	GENCODE	cov,TPM			Brain
SRR1311794	sample	GTEx	Brain	brain	tissue	RNA-seq	Illumina	StringTie	GENCODE	cov,TPM			Brain
SRR1312103	sample	GTEx	Brain	brain	tissue	RNA-seq	Illumina	StringTie	GENCODE	cov,TPM			Brain
SRR1312428	sample	GTEx	Brain	brain	tissue	RNA-seq	Illumina	StringTie	GENCODE	cov,TPM			Brain
SRR1312743	sample	GTEx	Brain	brain	tissue	RNA-seq	Illumina	StringTie	GENCODE	cov,TPM			Brain
SRR1313361	sample	GTEx	Brain	brain	tissue	RNA-seq	Illumina	StringTie	GENCODE	cov,TPM			Brain
SRR1313426	sample	GTEx	Brain	brain	tissue	RNA-seq	Illumina	StringTie	GENCODE	cov,TPM			Brain
SRR1313642	sample	GTEx	Brain	brain	tissue	RNA-seq	Illumina	StringTie	GENCODE	cov,TPM			Brain
SRR1313932	sample	GTEx	Brain	brain	tissue	RNA-seq	Illumina	StringTie	GENCODE	cov,TPM			Brain
SRR1313951	sample	GTEx	Brain	brain	tissue	RNA-seq	Illumina	StringTie	GENCODE	cov,TPM			Brain
SRR1314163	sample	GTEx	Brain	brain	tissue	RNA-seq	Illumina	StringTie	GENCODE	cov,TPM			Brain
SRR1314187	sample	GTEx	Brain	brain	tissue	RNA-seq	Illumina	StringTie	GENCODE	cov,TPM			Brain
SRR1314767	sample	GTEx	Brain	brain	tissue	RNA-seq	Illumina	StringTie	GENCODE	cov,TPM			Brain
SRR1314958	sample	GTEx	Brain	brain	tissue	RNA-seq	Illumina	StringTie	GENCODE	cov,TPM			Brain
SRR1314998	sample	GTEx	Brain	brain	tissue	RNA-seq	Illumina	StringTie	GENCODE	cov,TPM			Brain
SRR1315019	sample	GTEx	Brain	brain	tissue	RNA-seq	Illumina	StringTie	GENCODE	cov,TPM			Brain
SRR1315145	sample	GTEx	Brain	brain	tissue	RNA-seq	Illumina	StringTie	GENCODE	cov,TPM			Brain
SRR1315269	sample	GTEx	Brain	brain	tissue	RNA-seq	Illumina	StringTie	GENCODE	cov,TPM			Brain
SRR1315371	sample	GTEx	Brain	brain	tissue	RNA-seq	Illumina	StringTie	GENCODE	cov,TPM			Brain
SRR1315721	sample	GTEx	Brain	brain	tissue	RNA-seq	Illumina	StringTie	GENCODE	cov,TPM			Brain
SRR1315761	sample	GTEx	Brain	brain	tissue	RNA-seq	Illumina	StringTie	GENCODE	cov,TPM			Brain
SRR1315799	sample	GTEx	Brain	brain	tissue	RNA-seq	Illumina	StringTie	GENCODE	cov,TPM			Brain
SRR1315842	sample	GTEx	Brain	brain	tissue	RNA-seq	Illumina	StringTie	GENCODE	cov,TPM			Brain
SRR1315866	sample	GTEx	Brain	brain	tissue	RNA-seq	Illumina	StringTie	GENCODE	cov,TPM			Brain
SRR1315949	sample	GTEx	Brain	brain	tissue	RNA-seq	Illumina	StringTie	GENCODE	cov,TPM			Brain
SRR1315970	sample	GTEx	Brain	brain	tissue	RNA-seq	Illumina	StringTie	GENCODE	cov,TPM			Brain
SRR1315994	sample	GTEx	Brain	brain	tissue	RNA-seq	Illumina	StringTie	GENCODE	cov,TPM			Brain
SRR1316127	sample	GTEx	Brain	brain	tissue	RNA-seq	Illumina	StringTie	GENCODE	cov,TPM			Brain
SRR1316254	sample	GTEx	Brain	brain	tissue	RNA-seq	Illumina	StringTie	GENCODE	cov,TPM			Brain
SRR1316297	sample	GTEx	Brain	brain	tissue	RNA-seq	Illumina	StringTie	GENCODE	cov,TPM			Brain
SRR1316392	sample	GTEx	Brain	brain	tissue	RNA-seq	Illumina	StringTie	GENCODE	cov,TPM			Brain
SRR1316535	sample	GTEx	Brain	brain	tissue	RNA-seq	Illumina	StringTie	GENCODE	cov,TPM			Brain
SRR1316624	sample	GTEx	Brain	brain	tissue	RNA-seq	Illumina	StringTie	GENCODE	cov,TPM			Brain
SRR1316815	sample	GTEx	Brain	brain	tissue	RNA-seq	Illumina	StringTie	GENCODE	cov,TPM			Brain
SRR1316874	sample	GTEx	Brain	brain	tissue	RNA-seq	Illumina	StringTie	GENCODE	cov,TPM			Brain
SRR1316921	sample	GTEx	Brain	brain	tissue	RNA-seq	Illumina	StringTie	GENCODE	cov,TPM			Brain
SRR1316940	sample	GTEx	Brain	brain	tissue	RNA-seq	Illumina	StringTie	GENCODE	cov,TPM			Brain
SRR1316963	sample	GTEx	Brain	brain	tissue	RNA-seq	Illumina	StringTie	GENCODE	cov,TPM			Brain
SRR1317323	sample	GTEx	Brain	brain	tissue	RNA-seq	Illumina	StringTie	GENCODE	cov,TPM			Brain
SRR1317344	sample	GTEx	Brain	brain	tissue	RNA-seq	Illumina	StringTie	GENCODE	cov,TPM			Brain
SRR1317494	sample	GTEx	Brain	brain	tissue	RNA-seq	Illumina	StringTie	GENCODE	cov,TPM			Brain
SRR1317596	sample	GTEx	Brain	brain	tissue	RNA-seq	Illumina	StringTie	GENCODE	cov,TPM			Brain
SRR1317808	sample	GTEx	Brain	brain	tissue	RNA-seq	Illumina	StringTie	GENCODE	cov,TPM			Brain
SRR1317853	sample	GTEx	Brain	brain	tissue	RNA-seq	Illumina	StringTie	GENCODE	cov,TPM			Brain
SRR1317877	sample	GTEx	Brain	brain	tissue	RNA-seq	Illumina	StringTie	GENCODE	cov,TPM			Brain
SRR1318067	sample	GTEx	Brain	brain	tissue	RNA-seq	Illumina	StringTie	GENCODE	cov,TPM			Brain
SRR1318163	sample	GTEx	Brain	brain	tissue	RNA-seq	Illumina	StringTie	GENCODE	cov,TPM			Brain
SRR1318372	sample	GTEx	Brain	brain	tissue	RNA-seq	Illumina	StringTie	GENCODE	cov,TPM			Brain
SRR1318407	sample	GTEx	Brain	brain	tissue	RNA-seq	Illumina	StringTie	GENCODE	cov,TPM			Brain
SRR1318426	sample	GTEx	Brain	brain	tissue	RNA-seq	Illumina	StringTie	GENCODE	cov,TPM			Brain
SRR1319019	sample	GTEx	Brain	brain	tissue	RNA-seq	Illumina	StringTie	GENCODE	cov,TPM			Brain
SRR1319136	sample	GTEx	Brain	brain	tissue	RNA-seq	Illumina	StringTie	GENCODE	cov,TPM			Brain
SRR1319158	sample	GTEx	Brain	brain	tissue	RNA-seq	Illumina	StringTie	GENCODE	cov,TPM			Brain
SRR1319539	sample	GTEx	Brain	brain	tissue	RNA-seq	Illumina	StringTie	GENCODE	cov,TPM			Brain
SRR1319672	sample	GTEx	Brain	brain	tissue	RNA-seq	Illumina	StringTie	GENCODE	cov,TPM			Brain
SRR1319816	sample	GTEx	Brain	brain	tissue	RNA-seq	Illumina	StringTie	GENCODE	cov,TPM			Brain
SRR1319837	sample	GTEx	Brain	brain	tissue	RNA-seq	Illumina	StringTie	GENCODE	cov,TPM			Brain
SRR1319970	sample	GTEx	Brain	brain	tissue	RNA-seq	Illumina	StringTie	GENCODE	cov,TPM			Brain
SRR1320012	sample	GTEx	Brain	brain	tissue	RNA-seq	Illumina	StringTie	GENCODE	cov,TPM			Brain
SRR1320071	sample	GTEx	Brain	brain	tissue	RNA-seq	Illumina	StringTie	GENCODE	cov,TPM			Brain
SRR1320093	sample	GTEx	Brain	brain	tissue	RNA-seq	Illumina	StringTie	GENCODE	cov,TPM			Brain
SRR1320115	sample	GTEx	Brain	brain	tissue	RNA-seq	Illumina	StringTie	GENCODE	cov,TPM			Brain
SRR1320180	sample	GTEx	Brain	brain	tissue	RNA-seq	Illumina	StringTie	GENCODE	cov,TPM			Brain
SRR1320280	sample	GTEx	Brain	brain	tissue	RNA-seq	Illumina	StringTie	GENCODE	cov,TPM			Brain
SRR1320342	sample	GTEx	Brain	brain	tissue	RNA-seq	Illumina	StringTie	GENCODE	cov,TPM			Brain
SRR1320560	sample	GTEx	Brain	brain	tissue	RNA-seq	Illumina	StringTie	GENCODE	cov,TPM			Brain
SRR1320873	sample	GTEx	Brain	brain	tissue	RNA-seq	Illumina	StringTie	GENCODE	cov,TPM			Brain
SRR1320892	sample	GTEx	Brain	brain	tissue	RNA-seq	Illumina	StringTie	GENCODE	cov,TPM			Brain
SRR1320916	sample	GTEx	Brain	brain	tissue	RNA-seq	Illumina	StringTie	GENCODE	cov,TPM			Brain
SRR1320963	sample	GTEx	Brain	brain	tissue	RNA-seq	Illumina	StringTie	GENCODE	cov,TPM			Brain
SRR1321046	sample	GTEx	Brain	brain	tissue	RNA-seq	Illumina	StringTie	GENCODE	cov,TPM			Brain
SRR1321183	sample	GTEx	Brain	brain	tissue	RNA-seq	Illumina	StringTie	GENCODE	cov,TPM			Brain
SRR1321244	sample	GTEx	Brain	brain	tissue	RNA-seq	Illumina	StringTie	GENCODE	cov,TPM			Brain
SRR1321462	sample	GTEx	Brain	brain	tissue	RNA-seq	Illumina	StringTie	GENCODE	cov,TPM			Brain
SRR1321552	sample	GTEx	Brain	brain	tissue	RNA-seq	Illumina	StringTie	GENCODE	cov,TPM			Brain
SRR1321674	sample	GTEx	Brain	brain	tissue	RNA-seq	Illumina	StringTie	GENCODE	cov,TPM			Brain
SRR1321786	sample	GTEx	Brain	brain	tissue	RNA-seq	Illumina	StringTie	GENCODE	cov,TPM			Brain
SRR1321853	sample	GTEx	Brain	brain	tissue	RNA-seq	Illumina	StringTie	GENCODE	cov,TPM			Brain
SRR1321966	sample	GTEx	Brain	brain	tissue	RNA-seq	Illumina	StringTie	GENCODE	cov,TPM			Brain
SRR1322010	sample	GTEx	Brain	brain	tissue	RNA-seq	Illumina	StringTie	GENCODE	cov,TPM			Brain
SRR1322163	sample	GTEx	Brain	brain	tissue	RNA-seq	Illumina	StringTie	GENCODE	cov,TPM			Brain
SRR1322270	sample	GTEx	Brain	brain	tissue	RNA-seq	Illumina	StringTie	GENCODE	cov,TPM			Brain
SRR1322291	sample	GTEx	Brain	brain	tissue	RNA-seq	Illumina	StringTie	GENCODE	cov,TPM			Brain
SRR1322419	sample	GTEx	Brain	brain	tissue	RNA-seq	Illumina	StringTie	GENCODE	cov,TPM			Brain
SRR1322456	sample	GTEx	Brain	brain	tissue	RNA-seq	Illumina	StringTie	GENCODE	cov,TPM			Brain
SRR1322555	sample	GTEx	Brain	brain	tissue	RNA-seq	Illumina	StringTie	GENCODE	cov,TPM			Brain
SRR1322768	sample	GTEx	Brain	brain	tissue	RNA-seq	Illumina	StringTie	GENCODE	cov,TPM			Brain
SRR1323043	sample	GTEx	Brain	brain	tissue	RNA-seq	Illumina	StringTie	GENCODE	cov,TPM			Brain
SRR1323106	sample	GTEx	Brain	brain	tissue	RNA-seq	Illumina	StringTie	GENCODE	cov,TPM			Brain
SRR1323130	sample	GTEx	Brain	brain	tissue	RNA-seq	Illumina	StringTie	GENCODE	cov,TPM			Brain
SRR1323174	sample	GTEx	Brain	brain	tissue	RNA-seq	Illumina	StringTie	GENCODE	cov,TPM			Brain
SRR1323196	sample	GTEx	Brain	brain	tissue	RNA-seq	Illumina	StringTie	GENCODE	cov,TPM			Brain
SRR1323536	sample	GTEx	Brain	brain	tissue	RNA-seq	Illumina	StringTie	GENCODE	cov,TPM			Brain
SRR1323603	sample	GTEx	Brain	brain	tissue	RNA-seq	Illumina	StringTie	GENCODE	cov,TPM			Brain
SRR1323746	sample	GTEx	Brain	brain	tissue	RNA-seq	Illumina	StringTie	GENCODE	cov,TPM			Brain
SRR1323764	sample	GTEx	Brain	brain	tissue	RNA-seq	Illumina	StringTie	GENCODE	cov,TPM			Brain
SRR1323807	sample	GTEx	Brain	brain	tissue	RNA-seq	Illumina	StringTie	GENCODE	cov,TPM			Brain
SRR1324043	sample	GTEx	Brain	brain	tissue	RNA-seq	Illumina	StringTie	GENCODE	cov,TPM			Brain
SRR1324371	sample	GTEx	Brain	brain	tissue	RNA-seq	Illumina	StringTie	GENCODE	cov,TPM			Brain
SRR1324431	sample	GTEx	Brain	brain	tissue	RNA-seq	Illumina	StringTie	GENCODE	cov,TPM			Brain
SRR1324452	sample	GTEx	Brain	brain	tissue	RNA-seq	Illumina	StringTie	GENCODE	cov,TPM			Brain
SRR1325332	sample	GTEx	Brain	brain	tissue	RNA-seq	Illumina	StringTie	GENCODE	cov,TPM			Brain
SRR1325401	sample	GTEx	Brain	brain	tissue	RNA-seq	Illumina	StringTie	GENCODE	cov,TPM			Brain
SRR1325665	sample	GTEx	Brain	brain	tissue	RNA-seq	Illumina	StringTie	GENCODE	cov,TPM			Brain
SRR1325927	sample	GTEx	Brain	brain	tissue	RNA-seq	Illumina	StringTie	GENCODE	cov,TPM			Brain
SRR1325964	sample	GTEx	Brain	brain	tissue	RNA-seq	Illumina	StringTie	GENCODE	cov,TPM			Brain
SRR1325986	sample	GTEx	Brain	brain	tissue	RNA-seq	Illumina	StringTie	GENCODE	cov,TPM			Brain
SRR1326179	sample	GTEx	Brain	brain	tissue	RNA-seq	Illumina	StringTie	GENCODE	cov,TPM			Brain
SRR1326366	sample	GTEx	Brain	brain	tissue	RNA-seq	Illumina	StringTie	GENCODE	cov,TPM			Brain
SRR1327593	sample	GTEx	Brain	brain	tissue	RNA-seq	Illumina	StringTie	GENCODE	cov,TPM			Brain
SRR1327811	sample	GTEx	Brain	brain	tissue	RNA-seq	Illumina	StringTie	GENCODE	cov,TPM			Brain
SRR1327975	sample	GTEx	Brain	brain	tissue	RNA-seq	Illumina	StringTie	GENCODE	cov,TPM			Brain
SRR1328035	sample	GTEx	Brain	brain	tissue	RNA-seq	Illumina	StringTie	GENCODE	cov,TPM			Brain
SRR1328487	sample	GTEx	Brain	brain	tissue	RNA-seq	Illumina	StringTie	GENCODE	cov,TPM			Brain
SRR1328599	sample	GTEx	Brain	brain	tissue	RNA-seq	Illumina	StringTie	GENCODE	cov,TPM			Brain
SRR1328895	sample	GTEx	Brain	brain	tissue	RNA-seq	Illumina	StringTie	GENCODE	cov,TPM			Brain
SRR1328919	sample	GTEx	Brain	brain	tissue	RNA-seq	Illumina	StringTie	GENCODE	cov,TPM			Brain
SRR1328960	sample	GTEx	Brain	brain	tissue	RNA-seq	Illumina	StringTie	GENCODE	cov,TPM			Brain
SRR1329090	sample	GTEx	Brain	brain	tissue	RNA-seq	Illumina	StringTie	GENCODE	cov,TPM			Brain
SRR1329334	sample	GTEx	Brain	brain	tissue	RNA-seq	Illumina	StringTie	GENCODE	cov,TPM			Brain
SRR1329377	sample	GTEx	Brain	brain	tissue	RNA-seq	Illumina	StringTie	GENCODE	cov,TPM			Brain
SRR1329551	sample	GTEx	Brain	brain	tissue	RNA-seq	Illumina	StringTie	GENCODE	cov,TPM			Brain
SRR1329761	sample	GTEx	Brain	brain	tissue	RNA-seq	Illumina	StringTie	GENCODE	cov,TPM			Brain
SRR1329835	sample	GTEx	Brain	brain	tissue	RNA-seq	Illumina	StringTie	GENCODE	cov,TPM			Brain
SRR1329885	sample	GTEx	Brain	brain	tissue	RNA-seq	Illumina	StringTie	GENCODE	cov,TPM			Brain
SRR1330041	sample	GTEx	Brain	brain	tissue	RNA-seq	Illumina	StringTie	GENCODE	cov,TPM			Brain
SRR1330061	sample	GTEx	Brain	brain	tissue	RNA-seq	Illumina	StringTie	GENCODE	cov,TPM			Brain
SRR1330346	sample	GTEx	Brain	brain	tissue	RNA-seq	Illumina	StringTie	GENCODE	cov,TPM			Brain
SRR1330498	sample	GTEx	Brain	brain	tissue	RNA-seq	Illumina	StringTie	GENCODE	cov,TPM			Brain
SRR1330546	sample	GTEx	Brain	brain	tissue	RNA-seq	Illumina	StringTie	GENCODE	cov,TPM			Brain
SRR1330656	sample	GTEx	Brain	brain	tissue	RNA-seq	Illumina	StringTie	GENCODE	cov,TPM			Brain
SRR1330675	sample	GTEx	Brain	brain	tissue	RNA-seq	Illumina	StringTie	GENCODE	cov,TPM			Brain
SRR1330699	sample	GTEx	Brain	brain	tissue	RNA-seq	Illumina	StringTie	GENCODE	cov,TPM			Brain
SRR1331289	sample	GTEx	Brain	brain	tissue	RNA-seq	Illumina	StringTie	GENCODE	cov,TPM			Brain
SRR1331335	sample	GTEx	Brain	brain	tissue	RNA-seq	Illumina	StringTie	GENCODE	cov,TPM			Brain
SRR1331466	sample	GTEx	Brain	brain	tissue	RNA-seq	Illumina	StringTie	GENCODE	cov,TPM			Brain
SRR1331511	sample	GTEx	Brain	brain	tissue	RNA-seq	Illumina	StringTie	GENCODE	cov,TPM			Brain
SRR1331534	sample	GTEx	Brain	brain	tissue	RNA-seq	Illumina	StringTie	GENCODE	cov,TPM			Brain
SRR1331579	sample	GTEx	Brain	brain	tissue	RNA-seq	Illumina	StringTie	GENCODE	cov,TPM			Brain
SRR1331597	sample	GTEx	Brain	brain	tissue	RNA-seq	Illumina	StringTie	GENCODE	cov,TPM			Brain
SRR1331751	sample	GTEx	Brain	brain	tissue	RNA-seq	Illumina	StringTie	GENCODE	cov,TPM			Brain
SRR1331841	sample	GTEx	Brain	brain	tissue	RNA-seq	Illumina	StringTie	GENCODE	cov,TPM			Brain
SRR1331944	sample	GTEx	Brain	brain	tissue	RNA-seq	Illumina	StringTie	GENCODE	cov,TPM			Brain
SRR1332048	sample	GTEx	Brain	brain	tissue	RNA-seq	Illumina	StringTie	GENCODE	cov,TPM			Brain
SRR1332275	sample	GTEx	Brain	brain	tissue	RNA-seq	Illumina	StringTie	GENCODE	cov,TPM			Brain
SRR1332317	sample	GTEx	Brain	brain	tissue	RNA-seq	Illumina	StringTie	GENCODE	cov,TPM			Brain
SRR1332796	sample	GTEx	Brain	brain	tissue	RNA-seq	Illumina	StringTie	GENCODE	cov,TPM			Brain
SRR1332856	sample	GTEx	Brain	brain	tissue	RNA-seq	Illumina	StringTie	GENCODE	cov,TPM			Brain
SRR1333352	sample	GTEx	Brain	brain	tissue	RNA-seq	Illumina	StringTie	GENCODE	cov,TPM			Brain
SRR1333587	sample	GTEx	Brain	brain	tissue	RNA-seq	Illumina	StringTie	GENCODE	cov,TPM			Brain
SRR1333694	sample	GTEx	Brain	brain	tissue	RNA-seq	Illumina	StringTie	GENCODE	cov,TPM			Brain
SRR1333741	sample	GTEx	Brain	brain	tissue	RNA-seq	Illumina	StringTie	GENCODE	cov,TPM			Brain
SRR1333767	sample	GTEx	Brain	brain	tissue	RNA-seq	Illumina	StringTie	GENCODE	cov,TPM			Brain
SRR1333930	sample	GTEx	Brain	brain	tissue	RNA-seq	Illumina	StringTie	GENCODE	cov,TPM			Brain
SRR1334033	sample	GTEx	Brain	brain	tissue	RNA-seq	Illumina	StringTie	GENCODE	cov,TPM			Brain
SRR1334440	sample	GTEx	Brain	brain	tissue	RNA-seq	Illumina	StringTie	GENCODE	cov,TPM			Brain
SRR1334564	sample	GTEx	Brain	brain	tissue	RNA-seq	Illumina	StringTie	GENCODE	cov,TPM			Brain
SRR1334717	sample	GTEx	Brain	brain	tissue	RNA-seq	Illumina	StringTie	GENCODE	cov,TPM			Brain
SRR1334741	sample	GTEx	Brain	brain	tissue	RNA-seq	Illumina	StringTie	GENCODE	cov,TPM			Brain
SRR1334847	sample	GTEx	Brain	brain	tissue	RNA-seq	Illumina	StringTie	GENCODE	cov,TPM			Brain
SRR1334960	sample	GTEx	Brain	brain	tissue	RNA-seq	Illumina	StringTie	GENCODE	cov,TPM			Brain
SRR1335029	sample	GTEx	Brain	brain	tissue	RNA-seq	Illumina	StringTie	GENCODE	cov,TPM			Brain
SRR1335047	sample	GTEx	Brain	brain	tissue	RNA-seq	Illumina	StringTie	GENCODE	cov,TPM			Brain
SRR1335064	sample	GTEx	Brain	brain	tissue	RNA-seq	Illumina	StringTie	GENCODE	cov,TPM			Brain
SRR1335254	sample	GTEx	Brain	brain	tissue	RNA-seq	Illumina	StringTie	GENCODE	cov,TPM			Brain
SRR1335377	sample	GTEx	Brain	brain	tissue	RNA-seq	Illumina	StringTie	GENCODE	cov,TPM			Brain
SRR1335400	sample	GTEx	Brain	brain	tissue	RNA-seq	Illumina	StringTie	GENCODE	cov,TPM			Brain
SRR1335446	sample	GTEx	Brain	brain	tissue	RNA-seq	Illumina	StringTie	GENCODE	cov,TPM			Brain
SRR1335651	sample	GTEx	Brain	brain	tissue	RNA-seq	Illumina	StringTie	GENCODE	cov,TPM			Brain
SRR1335688	sample	GTEx	Brain	brain	tissue	RNA-seq	Illumina	StringTie	GENCODE	cov,TPM			Brain
SRR1335707	sample	GTEx	Brain	brain	tissue	RNA-seq	Illumina	StringTie	GENCODE	cov,TPM			Brain
SRR1335856	sample	GTEx	Brain	brain	tissue	RNA-seq	Illumina	StringTie	GENCODE	cov,TPM			Brain
SRR1336006	sample	GTEx	Brain	brain	tissue	RNA-seq	Illumina	StringTie	GENCODE	cov,TPM			Brain
SRR1336069	sample	GTEx	Brain	brain	tissue	RNA-seq	Illumina	StringTie	GENCODE	cov,TPM			Brain
SRR1336158	sample	GTEx	Brain	brain	tissue	RNA-seq	Illumina	StringTie	GENCODE	cov,TPM			Brain
SRR1336292	sample	GTEx	Brain	brain	tissue	RNA-seq	Illumina	StringTie	GENCODE	cov,TPM			Brain
SRR1336357	sample	GTEx	Brain	brain	tissue	RNA-seq	Illumina	StringTie	GENCODE	cov,TPM			Brain
SRR1336379	sample	GTEx	Brain	brain	tissue	RNA-seq	Illumina	StringTie	GENCODE	cov,TPM			Brain
SRR1336481	sample	GTEx	Brain	brain	tissue	RNA-seq	Illumina	StringTie	GENCODE	cov,TPM			Brain
SRR1336548	sample	GTEx	Brain	brain	tissue	RNA-seq	Illumina	StringTie	GENCODE	cov,TPM			Brain
SRR1336660	sample	GTEx	Brain	brain	tissue	RNA-seq	Illumina	StringTie	GENCODE	cov,TPM			Brain
SRR1336727	sample	GTEx	Brain	brain	tissue	RNA-seq	Illumina	StringTie	GENCODE	cov,TPM			Brain
SRR1336887	sample	GTEx	Brain	brain	tissue	RNA-seq	Illumina	StringTie	GENCODE	cov,TPM			Brain
SRR1337074	sample	GTEx	Brain	brain	tissue	RNA-seq	Illumina	StringTie	GENCODE	cov,TPM			Brain
SRR1337098	sample	GTEx	Brain	brain	tissue	RNA-seq	Illumina	StringTie	GENCODE	cov,TPM			Brain
SRR1337119	sample	GTEx	Brain	brain	tissue	RNA-seq	Illumina	StringTie	GENCODE	cov,TPM			Brain
SRR1337412	sample	GTEx	Brain	brain	tissue	RNA-seq	Illumina	StringTie	GENCODE	cov,TPM			Brain
SRR1337431	sample	GTEx	Brain	brain	tissue	RNA-seq	Illumina	StringTie	GENCODE	cov,TPM			Brain
SRR1337564	sample	GTEx	Brain	brain	tissue	RNA-seq	Illumina	StringTie	GENCODE	cov,TPM			Brain
SRR1337648	sample	GTEx	Brain	brain	tissue	RNA-seq	Illumina	StringTie	GENCODE	cov,TPM			Brain
SRR1337864	sample	GTEx	Brain	brain	tissue	RNA-seq	Illumina	StringTie	GENCODE	cov,TPM			Brain
SRR1337909	sample	GTEx	Brain	brain	tissue	RNA-seq	Illumina	StringTie	GENCODE	cov,TPM			Brain
SRR1338219	sample	GTEx	Brain	brain	tissue	RNA-seq	Illumina	StringTie	GENCODE	cov,TPM			Brain
SRR1338301	sample	GTEx	Brain	brain	tissue	RNA-seq	Illumina	StringTie	GENCODE	cov,TPM			Brain
SRR1338323	sample	GTEx	Brain	brain	tissue	RNA-seq	Illumina	StringTie	GENCODE	cov,TPM			Brain
SRR1338584	sample	GTEx	Brain	brain	tissue	RNA-seq	Illumina	StringTie	GENCODE	cov,TPM			Brain
SRR1338627	sample	GTEx	Brain	brain	tissue	RNA-seq	Illumina	StringTie	GENCODE	cov,TPM			Brain
SRR1338669	sample	GTEx	Brain	brain	tissue	RNA-seq	Illumina	StringTie	GENCODE	cov,TPM			Brain
SRR1338923	sample	GTEx	Brain	brain	tissue	RNA-seq	Illumina	StringTie	GENCODE	cov,TPM			Brain
SRR1339218	sample	GTEx	Brain	brain	tissue	RNA-seq	Illumina	StringTie	GENCODE	cov,TPM			Brain
SRR1339387	sample	GTEx	Brain	brain	tissue	RNA-seq	Illumina	StringTie	GENCODE	cov,TPM			Brain
SRR1339530	sample	GTEx	Brain	brain	tissue	RNA-seq	Illumina	StringTie	GENCODE	cov,TPM			Brain
SRR1339549	sample	GTEx	Brain	brain	tissue	RNA-seq	Illumina	StringTie	GENCODE	cov,TPM			Brain
SRR1339651	sample	GTEx	Brain	brain	tissue	RNA-seq	Illumina	StringTie	GENCODE	cov,TPM			Brain
SRR1339740	sample	GTEx	Brain	brain	tissue	RNA-seq	Illumina	StringTie	GENCODE	cov,TPM			Brain
SRR1339968	sample	GTEx	Brain	brain	tissue	RNA-seq	Illumina	StringTie	GENCODE	cov,TPM			Brain
SRR1340095	sample	GTEx	Brain	brain	tissue	RNA-seq	Illumina	StringTie	GENCODE	cov,TPM			Brain
SRR1340133	sample	GTEx	Brain	brain	tissue	RNA-seq	Illumina	StringTie	GENCODE	cov,TPM			Brain
SRR1340202	sample	GTEx	Brain	brain	tissue	RNA-seq	Illumina	StringTie	GENCODE	cov,TPM			Brain
SRR1340301	sample	GTEx	Brain	brain	tissue	RNA-seq	Illumina	StringTie	GENCODE	cov,TPM			Brain
SRR1340420	sample	GTEx	Brain	brain	tissue	RNA-seq	Illumina	StringTie	GENCODE	cov,TPM			Brain
SRR1340463	sample	GTEx	Brain	brain	tissue	RNA-seq	Illumina	StringTie	GENCODE	cov,TPM			Brain
SRR1340508	sample	GTEx	Brain	brain	tissue	RNA-seq	Illumina	StringTie	GENCODE	cov,TPM			Brain
SRR1340700	sample	GTEx	Brain	brain	tissue	RNA-seq	Illumina	StringTie	GENCODE	cov,TPM			Brain
SRR1340907	sample	GTEx	Brain	brain	tissue	RNA-seq	Illumina	StringTie	GENCODE	cov,TPM			Brain
SRR1341008	sample	GTEx	Brain	brain	tissue	RNA-seq	Illumina	StringTie	GENCODE	cov,TPM			Brain
SRR1341057	sample	GTEx	Brain	brain	tissue	RNA-seq	Illumina	StringTie	GENCODE	cov,TPM			Brain
SRR1341277	sample	GTEx	Brain	brain	tissue	RNA-seq	Illumina	StringTie	GENCODE	cov,TPM			Brain
SRR1341365	sample	GTEx	Brain	brain	tissue	RNA-seq	Illumina	StringTie	GENCODE	cov,TPM			Brain
SRR1341387	sample	GTEx	Brain	brain	tissue	RNA-seq	Illumina	StringTie	GENCODE	cov,TPM			Brain
SRR1341521	sample	GTEx	Brain	brain	tissue	RNA-seq	Illumina	StringTie	GENCODE	cov,TPM			Brain
SRR1341605	sample	GTEx	Brain	brain	tissue	RNA-seq	Illumina	StringTie	GENCODE	cov,TPM			Brain
SRR1341702	sample	GTEx	Brain	brain	tissue	RNA-seq	Illumina	StringTie	GENCODE	cov,TPM			Brain
SRR1341763	sample	GTEx	Brain	brain	tissue	RNA-seq	Illumina	StringTie	GENCODE	cov,TPM			Brain
SRR1341898	sample	GTEx	Brain	brain	tissue	RNA-seq	Illumina	StringTie	GENCODE	cov,TPM			Brain
SRR1342045	sample	GTEx	Brain	brain	tissue	RNA-seq	Illumina	StringTie	GENCODE	cov,TPM			Brain
SRR1343115	sample	GTEx	Brain	brain	tissue	RNA-seq	Illumina	StringTie	GENCODE	cov,TPM			Brain
SRR1343197	sample	GTEx	Brain	brain	tissue	RNA-seq	Illumina	StringTie	GENCODE	cov,TPM			Brain
SRR1343281	sample	GTEx	Brain	brain	tissue	RNA-seq	Illumina	StringTie	GENCODE	cov,TPM			Brain
SRR1343481	sample	GTEx	Brain	brain	tissue	RNA-seq	Illumina	StringTie	GENCODE	cov,TPM			Brain
SRR1343841	sample	GTEx	Brain	brain	tissue	RNA-seq	Illumina	StringTie	GENCODE	cov,TPM			Brain
SRR1343879	sample	GTEx	Brain	brain	tissue	RNA-seq	Illumina	StringTie	GENCODE	cov,TPM			Brain
SRR1345478	sample	GTEx	Brain	brain	tissue	RNA-seq	Illumina	StringTie	GENCODE	cov,TPM			Brain
SRR1346670	sample	GTEx	Brain	brain	tissue	RNA-seq	Illumina	StringTie	GENCODE	cov,TPM			Brain
SRR1346813	sample	GTEx	Brain	brain	tissue	RNA-seq	Illumina	StringTie	GENCODE	cov,TPM			Brain
SRR1347688	sample	GTEx	Brain	brain	tissue	RNA-seq	Illumina	StringTie	GENCODE	cov,TPM			Brain
SRR1348021	sample	GTEx	Brain	brain	tissue	RNA-seq	Illumina	StringTie	GENCODE	cov,TPM			Brain
SRR1348159	sample	GTEx	Brain	brain	tissue	RNA-seq	Illumina	StringTie	GENCODE	cov,TPM			Brain
SRR1348339	sample	GTEx	Brain	brain	tissue	RNA-seq	Illumina	StringTie	GENCODE	cov,TPM			Brain
SRR1348360	sample	GTEx	Brain	brain	tissue	RNA-seq	Illumina	StringTie	GENCODE	cov,TPM			Brain
SRR1348424	sample	GTEx	Brain	brain	tissue	RNA-seq	Illumina	StringTie	GENCODE	cov,TPM			Brain
SRR1348446	sample	GTEx	Brain	brain	tissue	RNA-seq	Illumina	StringTie	GENCODE	cov,TPM			Brain
SRR1348770	sample	GTEx	Brain	brain	tissue	RNA-seq	Illumina	StringTie	GENCODE	cov,TPM			Brain
SRR1348861	sample	GTEx	Brain	brain	tissue	RNA-seq	Illumina	StringTie	GENCODE	cov,TPM			Brain
SRR1349013	sample	GTEx	Brain	brain	tissue	RNA-seq	Illumina	StringTie	GENCODE	cov,TPM			Brain
SRR1349056	sample	GTEx	Brain	brain	tissue	RNA-seq	Illumina	StringTie	GENCODE	cov,TPM			Brain
SRR1349829	sample	GTEx	Brain	brain	tissue	RNA-seq	Illumina	StringTie	GENCODE	cov,TPM			Brain
SRR1350107	sample	GTEx	Brain	brain	tissue	RNA-seq	Illumina	StringTie	GENCODE	cov,TPM			Brain
SRR1350220	sample	GTEx	Brain	brain	tissue	RNA-seq	Illumina	StringTie	GENCODE	cov,TPM			Brain
SRR1350456	sample	GTEx	Brain	brain	tissue	RNA-seq	Illumina	StringTie	GENCODE	cov,TPM			Brain
SRR1350525	sample	GTEx	Brain	brain	tissue	RNA-seq	Illumina	StringTie	GENCODE	cov,TPM			Brain
SRR1351325	sample	GTEx	Brain	brain	tissue	RNA-seq	Illumina	StringTie	GENCODE	cov,TPM			Brain
SRR1351880	sample	GTEx	Brain	brain	tissue	RNA-seq	Illumina	StringTie	GENCODE	cov,TPM			Brain
SRR1352129	sample	GTEx	Brain	brain	tissue	RNA-seq	Illumina	StringTie	GENCODE	cov,TPM			Brain
SRR1352415	sample	GTEx	Brain	brain	tissue	RNA-seq	Illumina	StringTie	GENCODE	cov,TPM			Brain
SRR1352554	sample	GTEx	Brain	brain	tissue	RNA-seq	Illumina	StringTie	GENCODE	cov,TPM			Brain
SRR1352706	sample	GTEx	Brain	brain	tissue	RNA-seq	Illumina	StringTie	GENCODE	cov,TPM			Brain
SRR1352954	sample	GTEx	Brain	brain	tissue	RNA-seq	Illumina	StringTie	GENCODE	cov,TPM			Brain
SRR1352975	sample	GTEx	Brain	brain	tissue	RNA-seq	Illumina	StringTie	GENCODE	cov,TPM			Brain
SRR1353157	sample	GTEx	Brain	brain	tissue	RNA-seq	Illumina	StringTie	GENCODE	cov,TPM			Brain
SRR1353176	sample	GTEx	Brain	brain	tissue	RNA-seq	Illumina	StringTie	GENCODE	cov,TPM			Brain
SRR1353221	sample	GTEx	Brain	brain	tissue	RNA-seq	Illumina	StringTie	GENCODE	cov,TPM			Brain
SRR1353285	sample	GTEx	Brain	brain	tissue	RNA-seq	Illumina	StringTie	GENCODE	cov,TPM			Brain
SRR1354013	sample	GTEx	Brain	brain	tissue	RNA-seq	Illumina	StringTie	GENCODE	cov,TPM			Brain
SRR1354446	sample	GTEx	Brain	brain	tissue	RNA-seq	Illumina	StringTie	GENCODE	cov,TPM			Brain
SRR1354577	sample	GTEx	Brain	brain	tissue	RNA-seq	Illumina	StringTie	GENCODE	cov,TPM			Brain
SRR1354689	sample	GTEx	Brain	brain	tissue	RNA-seq	Illumina	StringTie	GENCODE	cov,TPM			Brain
SRR1354734	sample	GTEx	Brain	brain	tissue	RNA-seq	Illumina	StringTie	GENCODE	cov,TPM			Brain
SRR1354910	sample	GTEx	Brain	brain	tissue	RNA-seq	Illumina	StringTie	GENCODE	cov,TPM			Brain
SRR1355040	sample	GTEx	Brain	brain	tissue	RNA-seq	Illumina	StringTie	GENCODE	cov,TPM			Brain
SRR1355061	sample	GTEx	Brain	brain	tissue	RNA-seq	Illumina	StringTie	GENCODE	cov,TPM			Brain
SRR1355150	sample	GTEx	Brain	brain	tissue	RNA-seq	Illumina	StringTie	GENCODE	cov,TPM			Brain
SRR1355262	sample	GTEx	Brain	brain	tissue	RNA-seq	Illumina	StringTie	GENCODE	cov,TPM			Brain
SRR1355373	sample	GTEx	Brain	brain	tissue	RNA-seq	Illumina	StringTie	GENCODE	cov,TPM			Brain
SRR1355595	sample	GTEx	Brain	brain	tissue	RNA-seq	Illumina	StringTie	GENCODE	cov,TPM			Brain
SRR1355613	sample	GTEx	Brain	brain	tissue	RNA-seq	Illumina	StringTie	GENCODE	cov,TPM			Brain
SRR1355635	sample	GTEx	Brain	brain	tissue	RNA-seq	Illumina	StringTie	GENCODE	cov,TPM			Brain
SRR1356036	sample	GTEx	Brain	brain	tissue	RNA-seq	Illumina	StringTie	GENCODE	cov,TPM			Brain
SRR1356204	sample	GTEx	Brain	brain	tissue	RNA-seq	Illumina	StringTie	GENCODE	cov,TPM			Brain
SRR1356375	sample	GTEx	Brain	brain	tissue	RNA-seq	Illumina	StringTie	GENCODE	cov,TPM			Brain
SRR1356444	sample	GTEx	Brain	brain	tissue	RNA-seq	Illumina	StringTie	GENCODE	cov,TPM			Brain
SRR1356619	sample	GTEx	Brain	brain	tissue	RNA-seq	Illumina	StringTie	GENCODE	cov,TPM			Brain
SRR1357021	sample	GTEx	Brain	brain	tissue	RNA-seq	Illumina	StringTie	GENCODE	cov,TPM			Brain
SRR1357189	sample	GTEx	Brain	brain	tissue	RNA-seq	Illumina	StringTie	GENCODE	cov,TPM			Brain
SRR1357413	sample	GTEx	Brain	brain	tissue	RNA-seq	Illumina	StringTie	GENCODE	cov,TPM			Brain
SRR1357434	sample	GTEx	Brain	brain	tissue	RNA-seq	Illumina	StringTie	GENCODE	cov,TPM			Brain
SRR1357478	sample	GTEx	Brain	brain	tissue	RNA-seq	Illumina	StringTie	GENCODE	cov,TPM			Brain
SRR1357523	sample	GTEx	Brain	brain	tissue	RNA-seq	Illumina	StringTie	GENCODE	cov,TPM			Brain
SRR1358102	sample	GTEx	Brain	brain	tissue	RNA-seq	Illumina	StringTie	GENCODE	cov,TPM			Brain
SRR1358183	sample	GTEx	Brain	brain	tissue	RNA-seq	Illumina	StringTie	GENCODE	cov,TPM			Brain
SRR1358501	sample	GTEx	Brain	brain	tissue	RNA-seq	Illumina	StringTie	GENCODE	cov,TPM			Brain
SRR1358561	sample	GTEx	Brain	brain	tissue	RNA-seq	Illumina	StringTie	GENCODE	cov,TPM			Brain
SRR1358689	sample	GTEx	Brain	brain	tissue	RNA-seq	Illumina	StringTie	GENCODE	cov,TPM			Brain
SRR1358826	sample	GTEx	Brain	brain	tissue	RNA-seq	Illumina	StringTie	GENCODE	cov,TPM			Brain
SRR1359123	sample	GTEx	Brain	brain	tissue	RNA-seq	Illumina	StringTie	GENCODE	cov,TPM			Brain
SRR1359171	sample	GTEx	Brain	brain	tissue	RNA-seq	Illumina	StringTie	GENCODE	cov,TPM			Brain
SRR1359192	sample	GTEx	Brain	brain	tissue	RNA-seq	Illumina	StringTie	GENCODE	cov,TPM			Brain
SRR1359367	sample	GTEx	Brain	brain	tissue	RNA-seq	Illumina	StringTie	GENCODE	cov,TPM			Brain
SRR1359388	sample	GTEx	Brain	brain	tissue	RNA-seq	Illumina	StringTie	GENCODE	cov,TPM			Brain
SRR1359630	sample	GTEx	Brain	brain	tissue	RNA-seq	Illumina	StringTie	GENCODE	cov,TPM			Brain
SRR1359649	sample	GTEx	Brain	brain	tissue	RNA-seq	Illumina	StringTie	GENCODE	cov,TPM			Brain
SRR1359673	sample	GTEx	Brain	brain	tissue	RNA-seq	Illumina	StringTie	GENCODE	cov,TPM			Brain
SRR1360038	sample	GTEx	Brain	brain	tissue	RNA-seq	Illumina	StringTie	GENCODE	cov,TPM			Brain
SRR1360104	sample	GTEx	Brain	brain	tissue	RNA-seq	Illumina	StringTie	GENCODE	cov,TPM			Brain
SRR1360128	sample	GTEx	Brain	brain	tissue	RNA-seq	Illumina	StringTie	GENCODE	cov,TPM			Brain
SRR1360150	sample	GTEx	Brain	brain	tissue	RNA-seq	Illumina	StringTie	GENCODE	cov,TPM			Brain
SRR1360383	sample	GTEx	Brain	brain	tissue	RNA-seq	Illumina	StringTie	GENCODE	cov,TPM			Brain
SRR1360563	sample	GTEx	Brain	brain	tissue	RNA-seq	Illumina	StringTie	GENCODE	cov,TPM			Brain
SRR1360674	sample	GTEx	Brain	brain	tissue	RNA-seq	Illumina	StringTie	GENCODE	cov,TPM			Brain
SRR1360718	sample	GTEx	Brain	brain	tissue	RNA-seq	Illumina	StringTie	GENCODE	cov,TPM			Brain
SRR1360744	sample	GTEx	Brain	brain	tissue	RNA-seq	Illumina	StringTie	GENCODE	cov,TPM			Brain
SRR1360868	sample	GTEx	Brain	brain	tissue	RNA-seq	Illumina	StringTie	GENCODE	cov,TPM			Brain
SRR1361567	sample	GTEx	Brain	brain	tissue	RNA-seq	Illumina	StringTie	GENCODE	cov,TPM			Brain
SRR1361674	sample	GTEx	Brain	brain	tissue	RNA-seq	Illumina	StringTie	GENCODE	cov,TPM			Brain
SRR1361714	sample	GTEx	Brain	brain	tissue	RNA-seq	Illumina	StringTie	GENCODE	cov,TPM			Brain
SRR1361736	sample	GTEx	Brain	brain	tissue	RNA-seq	Illumina	StringTie	GENCODE	cov,TPM			Brain
SRR1361757	sample	GTEx	Brain	brain	tissue	RNA-seq	Illumina	StringTie	GENCODE	cov,TPM			Brain
SRR1361795	sample	GTEx	Brain	brain	tissue	RNA-seq	Illumina	StringTie	GENCODE	cov,TPM			Brain
SRR1362060	sample	GTEx	Brain	brain	tissue	RNA-seq	Illumina	StringTie	GENCODE	cov,TPM			Brain
SRR1362183	sample	GTEx	Brain	brain	tissue	RNA-seq	Illumina	StringTie	GENCODE	cov,TPM			Brain
SRR1362219	sample	GTEx	Brain	brain	tissue	RNA-seq	Illumina	StringTie	GENCODE	cov,TPM			Brain
SRR1362417	sample	GTEx	Brain	brain	tissue	RNA-seq	Illumina	StringTie	GENCODE	cov,TPM			Brain
SRR1362464	sample	GTEx	Brain	brain	tissue	RNA-seq	Illumina	StringTie	GENCODE	cov,TPM			Brain
SRR1362532	sample	GTEx	Brain	brain	tissue	RNA-seq	Illumina	StringTie	GENCODE	cov,TPM			Brain
SRR1362643	sample	GTEx	Brain	brain	tissue	RNA-seq	Illumina	StringTie	GENCODE	cov,TPM			Brain
SRR1362777	sample	GTEx	Brain	brain	tissue	RNA-seq	Illumina	StringTie	GENCODE	cov,TPM			Brain
SRR1362888	sample	GTEx	Brain	brain	tissue	RNA-seq	Illumina	StringTie	GENCODE	cov,TPM			Brain
SRR1363633	sample	GTEx	Brain	brain	tissue	RNA-seq	Illumina	StringTie	GENCODE	cov,TPM			Brain
SRR1363810	sample	GTEx	Brain	brain	tissue	RNA-seq	Illumina	StringTie	GENCODE	cov,TPM			Brain
SRR1363992	sample	GTEx	Brain	brain	tissue	RNA-seq	Illumina	StringTie	GENCODE	cov,TPM			Brain
SRR1364676	sample	GTEx	Brain	brain	tissue	RNA-seq	Illumina	StringTie	GENCODE	cov,TPM			Brain
SRR1364739	sample	GTEx	Brain	brain	tissue	RNA-seq	Illumina	StringTie	GENCODE	cov,TPM			Brain
SRR1364800	sample	GTEx	Brain	brain	tissue	RNA-seq	Illumina	StringTie	GENCODE	cov,TPM			Brain
SRR1364893	sample	GTEx	Brain	brain	tissue	RNA-seq	Illumina	StringTie	GENCODE	cov,TPM			Brain
SRR1365828	sample	GTEx	Brain	brain	tissue	RNA-seq	Illumina	StringTie	GENCODE	cov,TPM			Brain
SRR1365987	sample	GTEx	Brain	brain	tissue	RNA-seq	Illumina	StringTie	GENCODE	cov,TPM			Brain
SRR1366057	sample	GTEx	Brain	brain	tissue	RNA-seq	Illumina	StringTie	GENCODE	cov,TPM			Brain
SRR1366141	sample	GTEx	Brain	brain	tissue	RNA-seq	Illumina	StringTie	GENCODE	cov,TPM			Brain
SRR1366433	sample	GTEx	Brain	brain	tissue	RNA-seq	Illumina	StringTie	GENCODE	cov,TPM			Brain
SRR1366579	sample	GTEx	Brain	brain	tissue	RNA-seq	Illumina	StringTie	GENCODE	cov,TPM			Brain
SRR1366961	sample	GTEx	Brain	brain	tissue	RNA-seq	Illumina	StringTie	GENCODE	cov,TPM			Brain
SRR1367128	sample	GTEx	Brain	brain	tissue	RNA-seq	Illumina	StringTie	GENCODE	cov,TPM			Brain
SRR1367870	sample	GTEx	Brain	brain	tissue	RNA-seq	Illumina	StringTie	GENCODE	cov,TPM			Brain
SRR1367943	sample	GTEx	Brain	brain	tissue	RNA-seq	Illumina	StringTie	GENCODE	cov,TPM			Brain
SRR1368178	sample	GTEx	Brain	brain	tissue	RNA-seq	Illumina	StringTie	GENCODE	cov,TPM			Brain
SRR1368222	sample	GTEx	Brain	brain	tissue	RNA-seq	Illumina	StringTie	GENCODE	cov,TPM			Brain
SRR1368772	sample	GTEx	Brain	brain	tissue	RNA-seq	Illumina	StringTie	GENCODE	cov,TPM			Brain
SRR1368835	sample	GTEx	Brain	brain	tissue	RNA-seq	Illumina	StringTie	GENCODE	cov,TPM			Brain
SRR1368856	sample	GTEx	Brain	brain	tissue	RNA-seq	Illumina	StringTie	GENCODE	cov,TPM			Brain
SRR1368964	sample	GTEx	Brain	brain	tissue	RNA-seq	Illumina	StringTie	GENCODE	cov,TPM			Brain
SRR1369148	sample	GTEx	Brain	brain	tissue	RNA-seq	Illumina	StringTie	GENCODE	cov,TPM			Brain
SRR1369219	sample	GTEx	Brain	brain	tissue	RNA-seq	Illumina	StringTie	GENCODE	cov,TPM			Brain
SRR1370129	sample	GTEx	Brain	brain	tissue	RNA-seq	Illumina	StringTie	GENCODE	cov,TPM			Brain
SRR1370173	sample	GTEx	Brain	brain	tissue	RNA-seq	Illumina	StringTie	GENCODE	cov,TPM			Brain
SRR1370240	sample	GTEx	Brain	brain	tissue	RNA-seq	Illumina	StringTie	GENCODE	cov,TPM			Brain
SRR1370262	sample	GTEx	Brain	brain	tissue	RNA-seq	Illumina	StringTie	GENCODE	cov,TPM			Brain
SRR1370405	sample	GTEx	Brain	brain	tissue	RNA-seq	Illumina	StringTie	GENCODE	cov,TPM			Brain
SRR1370473	sample	GTEx	Brain	brain	tissue	RNA-seq	Illumina	StringTie	GENCODE	cov,TPM			Brain
SRR1370619	sample	GTEx	Brain	brain	tissue	RNA-seq	Illumina	StringTie	GENCODE	cov,TPM			Brain
SRR1370797	sample	GTEx	Brain	brain	tissue	RNA-seq	Illumina	StringTie	GENCODE	cov,TPM			Brain
SRR1373858	sample	GTEx	Brain	brain	tissue	RNA-seq	Illumina	StringTie	GENCODE	cov,TPM			Brain
SRR1373940	sample	GTEx	Brain	brain	tissue	RNA-seq	Illumina	StringTie	GENCODE	cov,TPM			Brain
SRR1374115	sample	GTEx	Brain	brain	tissue	RNA-seq	Illumina	StringTie	GENCODE	cov,TPM			Brain
SRR1374221	sample	GTEx	Brain	brain	tissue	RNA-seq	Illumina	StringTie	GENCODE	cov,TPM			Brain
SRR1374246	sample	GTEx	Brain	brain	tissue	RNA-seq	Illumina	StringTie	GENCODE	cov,TPM			Brain
SRR1374414	sample	GTEx	Brain	brain	tissue	RNA-seq	Illumina	StringTie	GENCODE	cov,TPM			Brain
SRR1375203	sample	GTEx	Brain	brain	tissue	RNA-seq	Illumina	StringTie	GENCODE	cov,TPM			Brain
SRR1375271	sample	GTEx	Brain	brain	tissue	RNA-seq	Illumina	StringTie	GENCODE	cov,TPM			Brain
SRR1375308	sample	GTEx	Brain	brain	tissue	RNA-seq	Illumina	StringTie	GENCODE	cov,TPM			Brain
SRR1375571	sample	GTEx	Brain	brain	tissue	RNA-seq	Illumina	StringTie	GENCODE	cov,TPM			Brain
SRR1375616	sample	GTEx	Brain	brain	tissue	RNA-seq	Illumina	StringTie	GENCODE	cov,TPM			Brain
SRR1375635	sample	GTEx	Brain	brain	tissue	RNA-seq	Illumina	StringTie	GENCODE	cov,TPM			Brain
SRR1375907	sample	GTEx	Brain	brain	tissue	RNA-seq	Illumina	StringTie	GENCODE	cov,TPM			Brain
SRR1375927	sample	GTEx	Brain	brain	tissue	RNA-seq	Illumina	StringTie	GENCODE	cov,TPM			Brain
SRR1375952	sample	GTEx	Brain	brain	tissue	RNA-seq	Illumina	StringTie	GENCODE	cov,TPM			Brain
SRR1375976	sample	GTEx	Brain	brain	tissue	RNA-seq	Illumina	StringTie	GENCODE	cov,TPM			Brain
SRR1376270	sample	GTEx	Brain	brain	tissue	RNA-seq	Illumina	StringTie	GENCODE	cov,TPM			Brain
SRR1376597	sample	GTEx	Brain	brain	tissue	RNA-seq	Illumina	StringTie	GENCODE	cov,TPM			Brain
SRR1377445	sample	GTEx	Brain	brain	tissue	RNA-seq	Illumina	StringTie	GENCODE	cov,TPM			Brain
SRR1377927	sample	GTEx	Brain	brain	tissue	RNA-seq	Illumina	StringTie	GENCODE	cov,TPM			Brain
SRR1377984	sample	GTEx	Brain	brain	tissue	RNA-seq	Illumina	StringTie	GENCODE	cov,TPM			Brain
SRR1378004	sample	GTEx	Brain	brain	tissue	RNA-seq	Illumina	StringTie	GENCODE	cov,TPM			Brain
SRR1378155	sample	GTEx	Brain	brain	tissue	RNA-seq	Illumina	StringTie	GENCODE	cov,TPM			Brain
SRR1378841	sample	GTEx	Brain	brain	tissue	RNA-seq	Illumina	StringTie	GENCODE	cov,TPM			Brain
SRR1379238	sample	GTEx	Brain	brain	tissue	RNA-seq	Illumina	StringTie	GENCODE	cov,TPM			Brain
SRR1379450	sample	GTEx	Brain	brain	tissue	RNA-seq	Illumina	StringTie	GENCODE	cov,TPM			Brain
SRR1379562	sample	GTEx	Brain	brain	tissue	RNA-seq	Illumina	StringTie	GENCODE	cov,TPM			Brain
SRR1380680	sample	GTEx	Brain	brain	tissue	RNA-seq	Illumina	StringTie	GENCODE	cov,TPM			Brain
SRR1381543	sample	GTEx	Brain	brain	tissue	RNA-seq	Illumina	StringTie	GENCODE	cov,TPM			Brain
SRR1381566	sample	GTEx	Brain	brain	tissue	RNA-seq	Illumina	StringTie	GENCODE	cov,TPM			Brain
SRR1381632	sample	GTEx	Brain	brain	tissue	RNA-seq	Illumina	StringTie	GENCODE	cov,TPM			Brain
SRR1381673	sample	GTEx	Brain	brain	tissue	RNA-seq	Illumina	StringTie	GENCODE	cov,TPM			Brain
SRR1381757	sample	GTEx	Brain	brain	tissue	RNA-seq	Illumina	StringTie	GENCODE	cov,TPM			Brain
SRR1381889	sample	GTEx	Brain	brain	tissue	RNA-seq	Illumina	StringTie	GENCODE	cov,TPM			Brain
SRR1382532	sample	GTEx	Brain	brain	tissue	RNA-seq	Illumina	StringTie	GENCODE	cov,TPM			Brain
SRR1382570	sample	GTEx	Brain	brain	tissue	RNA-seq	Illumina	StringTie	GENCODE	cov,TPM			Brain
SRR1382708	sample	GTEx	Brain	brain	tissue	RNA-seq	Illumina	StringTie	GENCODE	cov,TPM			Brain
SRR1382732	sample	GTEx	Brain	brain	tissue	RNA-seq	Illumina	StringTie	GENCODE	cov,TPM			Brain
SRR1382869	sample	GTEx	Brain	brain	tissue	RNA-seq	Illumina	StringTie	GENCODE	cov,TPM			Brain
SRR1382956	sample	GTEx	Brain	brain	tissue	RNA-seq	Illumina	StringTie	GENCODE	cov,TPM			Brain
SRR1383018	sample	GTEx	Brain	brain	tissue	RNA-seq	Illumina	StringTie	GENCODE	cov,TPM			Brain
SRR1383059	sample	GTEx	Brain	brain	tissue	RNA-seq	Illumina	StringTie	GENCODE	cov,TPM			Brain
SRR1383612	sample	GTEx	Brain	brain	tissue	RNA-seq	Illumina	StringTie	GENCODE	cov,TPM			Brain
SRR1383633	sample	GTEx	Brain	brain	tissue	RNA-seq	Illumina	StringTie	GENCODE	cov,TPM			Brain
SRR1383723	sample	GTEx	Brain	brain	tissue	RNA-seq	Illumina	StringTie	GENCODE	cov,TPM			Brain
SRR1383831	sample	GTEx	Brain	brain	tissue	RNA-seq	Illumina	StringTie	GENCODE	cov,TPM			Brain
SRR1384030	sample	GTEx	Brain	brain	tissue	RNA-seq	Illumina	StringTie	GENCODE	cov,TPM			Brain
SRR1384234	sample	GTEx	Brain	brain	tissue	RNA-seq	Illumina	StringTie	GENCODE	cov,TPM			Brain
SRR1385015	sample	GTEx	Brain	brain	tissue	RNA-seq	Illumina	StringTie	GENCODE	cov,TPM			Brain
SRR1385036	sample	GTEx	Brain	brain	tissue	RNA-seq	Illumina	StringTie	GENCODE	cov,TPM			Brain
SRR1385080	sample	GTEx	Brain	brain	tissue	RNA-seq	Illumina	StringTie	GENCODE	cov,TPM			Brain
SRR1385124	sample	GTEx	Brain	brain	tissue	RNA-seq	Illumina	StringTie	GENCODE	cov,TPM			Brain
SRR1386708	sample	GTEx	Brain	brain	tissue	RNA-seq	Illumina	StringTie	GENCODE	cov,TPM			Brain
SRR1386818	sample	GTEx	Brain	brain	tissue	RNA-seq	Illumina	StringTie	GENCODE	cov,TPM			Brain
SRR1387032	sample	GTEx	Brain	brain	tissue	RNA-seq	Illumina	StringTie	GENCODE	cov,TPM			Brain
SRR1387072	sample	GTEx	Brain	brain	tissue	RNA-seq	Illumina	StringTie	GENCODE	cov,TPM			Brain
SRR1387178	sample	GTEx	Brain	brain	tissue	RNA-seq	Illumina	StringTie	GENCODE	cov,TPM			Brain
SRR1387199	sample	GTEx	Brain	brain	tissue	RNA-seq	Illumina	StringTie	GENCODE	cov,TPM			Brain
SRR1387264	sample	GTEx	Brain	brain	tissue	RNA-seq	Illumina	StringTie	GENCODE	cov,TPM			Brain
SRR1387809	sample	GTEx	Brain	brain	tissue	RNA-seq	Illumina	StringTie	GENCODE	cov,TPM			Brain
SRR1387833	sample	GTEx	Brain	brain	tissue	RNA-seq	Illumina	StringTie	GENCODE	cov,TPM			Brain
SRR1387875	sample	GTEx	Brain	brain	tissue	RNA-seq	Illumina	StringTie	GENCODE	cov,TPM			Brain
SRR1387945	sample	GTEx	Brain	brain	tissue	RNA-seq	Illumina	StringTie	GENCODE	cov,TPM			Brain
SRR1387989	sample	GTEx	Brain	brain	tissue	RNA-seq	Illumina	StringTie	GENCODE	cov,TPM			Brain
SRR1388007	sample	GTEx	Brain	brain	tissue	RNA-seq	Illumina	StringTie	GENCODE	cov,TPM			Brain
SRR1388168	sample	GTEx	Brain	brain	tissue	RNA-seq	Illumina	StringTie	GENCODE	cov,TPM			Brain
SRR1388305	sample	GTEx	Brain	brain	tissue	RNA-seq	Illumina	StringTie	GENCODE	cov,TPM			Brain
SRR1388323	sample	GTEx	Brain	brain	tissue	RNA-seq	Illumina	StringTie	GENCODE	cov,TPM			Brain
SRR1388378	sample	GTEx	Brain	brain	tissue	RNA-seq	Illumina	StringTie	GENCODE	cov,TPM			Brain
SRR1388480	sample	GTEx	Brain	brain	tissue	RNA-seq	Illumina	StringTie	GENCODE	cov,TPM			Brain
SRR1388504	sample	GTEx	Brain	brain	tissue	RNA-seq	Illumina	StringTie	GENCODE	cov,TPM			Brain
SRR1388979	sample	GTEx	Brain	brain	tissue	RNA-seq	Illumina	StringTie	GENCODE	cov,TPM			Brain
SRR1389036	sample	GTEx	Brain	brain	tissue	RNA-seq	Illumina	StringTie	GENCODE	cov,TPM			Brain
SRR1389059	sample	GTEx	Brain	brain	tissue	RNA-seq	Illumina	StringTie	GENCODE	cov,TPM			Brain
SRR1389218	sample	GTEx	Brain	brain	tissue	RNA-seq	Illumina	StringTie	GENCODE	cov,TPM			Brain
SRR1389348	sample	GTEx	Brain	brain	tissue	RNA-seq	Illumina	StringTie	GENCODE	cov,TPM			Brain
SRR1389979	sample	GTEx	Brain	brain	tissue	RNA-seq	Illumina	StringTie	GENCODE	cov,TPM			Brain
SRR1390516	sample	GTEx	Brain	brain	tissue	RNA-seq	Illumina	StringTie	GENCODE	cov,TPM			Brain
SRR1390582	sample	GTEx	Brain	brain	tissue	RNA-seq	Illumina	StringTie	GENCODE	cov,TPM			Brain
SRR1390601	sample	GTEx	Brain	brain	tissue	RNA-seq	Illumina	StringTie	GENCODE	cov,TPM			Brain
SRR1391598	sample	GTEx	Brain	brain	tissue	RNA-seq	Illumina	StringTie	GENCODE	cov,TPM			Brain
SRR1391639	sample	GTEx	Brain	brain	tissue	RNA-seq	Illumina	StringTie	GENCODE	cov,TPM			Brain
SRR1391769	sample	GTEx	Brain	brain	tissue	RNA-seq	Illumina	StringTie	GENCODE	cov,TPM			Brain
SRR1391879	sample	GTEx	Brain	brain	tissue	RNA-seq	Illumina	StringTie	GENCODE	cov,TPM			Brain
SRR1391922	sample	GTEx	Brain	brain	tissue	RNA-seq	Illumina	StringTie	GENCODE	cov,TPM			Brain
SRR1392637	sample	GTEx	Brain	brain	tissue	RNA-seq	Illumina	StringTie	GENCODE	cov,TPM			Brain
SRR1392725	sample	GTEx	Brain	brain	tissue	RNA-seq	Illumina	StringTie	GENCODE	cov,TPM			Brain
SRR1392985	sample	GTEx	Brain	brain	tissue	RNA-seq	Illumina	StringTie	GENCODE	cov,TPM			Brain
SRR1393068	sample	GTEx	Brain	brain	tissue	RNA-seq	Illumina	StringTie	GENCODE	cov,TPM			Brain
SRR1393553	sample	GTEx	Brain	brain	tissue	RNA-seq	Illumina	StringTie	GENCODE	cov,TPM			Brain
SRR1394147	sample	GTEx	Brain	brain	tissue	RNA-seq	Illumina	StringTie	GENCODE	cov,TPM			Brain
SRR1394297	sample	GTEx	Brain	brain	tissue	RNA-seq	Illumina	StringTie	GENCODE	cov,TPM			Brain
SRR1394343	sample	GTEx	Brain	brain	tissue	RNA-seq	Illumina	StringTie	GENCODE	cov,TPM			Brain
SRR1394450	sample	GTEx	Brain	brain	tissue	RNA-seq	Illumina	StringTie	GENCODE	cov,TPM			Brain
SRR1394566	sample	GTEx	Brain	brain	tissue	RNA-seq	Illumina	StringTie	GENCODE	cov,TPM			Brain
SRR1394677	sample	GTEx	Brain	brain	tissue	RNA-seq	Illumina	StringTie	GENCODE	cov,TPM			Brain
SRR1394713	sample	GTEx	Brain	brain	tissue	RNA-seq	Illumina	StringTie	GENCODE	cov,TPM			Brain
SRR1394755	sample	GTEx	Brain	brain	tissue	RNA-seq	Illumina	StringTie	GENCODE	cov,TPM			Brain
SRR1394799	sample	GTEx	Brain	brain	tissue	RNA-seq	Illumina	StringTie	GENCODE	cov,TPM			Brain
SRR1394936	sample	GTEx	Brain	brain	tissue	RNA-seq	Illumina	StringTie	GENCODE	cov,TPM			Brain
SRR1395834	sample	GTEx	Brain	brain	tissue	RNA-seq	Illumina	StringTie	GENCODE	cov,TPM			Brain
SRR1395951	sample	GTEx	Brain	brain	tissue	RNA-seq	Illumina	StringTie	GENCODE	cov,TPM			Brain
SRR1396078	sample	GTEx	Brain	brain	tissue	RNA-seq	Illumina	StringTie	GENCODE	cov,TPM			Brain
SRR1396123	sample	GTEx	Brain	brain	tissue	RNA-seq	Illumina	StringTie	GENCODE	cov,TPM			Brain
SRR1396595	sample	GTEx	Brain	brain	tissue	RNA-seq	Illumina	StringTie	GENCODE	cov,TPM			Brain
SRR1396640	sample	GTEx	Brain	brain	tissue	RNA-seq	Illumina	StringTie	GENCODE	cov,TPM			Brain
SRR1396659	sample	GTEx	Brain	brain	tissue	RNA-seq	Illumina	StringTie	GENCODE	cov,TPM			Brain
SRR1397008	sample	GTEx	Brain	brain	tissue	RNA-seq	Illumina	StringTie	GENCODE	cov,TPM			Brain
SRR1397073	sample	GTEx	Brain	brain	tissue	RNA-seq	Illumina	StringTie	GENCODE	cov,TPM			Brain
SRR1397094	sample	GTEx	Brain	brain	tissue	RNA-seq	Illumina	StringTie	GENCODE	cov,TPM			Brain
SRR1397266	sample	GTEx	Brain	brain	tissue	RNA-seq	Illumina	StringTie	GENCODE	cov,TPM			Brain
SRR1397906	sample	GTEx	Brain	brain	tissue	RNA-seq	Illumina	StringTie	GENCODE	cov,TPM			Brain
SRR1398157	sample	GTEx	Brain	brain	tissue	RNA-seq	Illumina	StringTie	GENCODE	cov,TPM			Brain
SRR1398411	sample	GTEx	Brain	brain	tissue	RNA-seq	Illumina	StringTie	GENCODE	cov,TPM			Brain
SRR1398839	sample	GTEx	Brain	brain	tissue	RNA-seq	Illumina	StringTie	GENCODE	cov,TPM			Brain
SRR1398992	sample	GTEx	Brain	brain	tissue	RNA-seq	Illumina	StringTie	GENCODE	cov,TPM			Brain
SRR1399028	sample	GTEx	Brain	brain	tissue	RNA-seq	Illumina	StringTie	GENCODE	cov,TPM			Brain
SRR1399051	sample	GTEx	Brain	brain	tissue	RNA-seq	Illumina	StringTie	GENCODE	cov,TPM			Brain
SRR1399092	sample	GTEx	Brain	brain	tissue	RNA-seq	Illumina	StringTie	GENCODE	cov,TPM			Brain
SRR1399201	sample	GTEx	Brain	brain	tissue	RNA-seq	Illumina	StringTie	GENCODE	cov,TPM			Brain
SRR1399779	sample	GTEx	Brain	brain	tissue	RNA-seq	Illumina	StringTie	GENCODE	cov,TPM			Brain
SRR1399904	sample	GTEx	Brain	brain	tissue	RNA-seq	Illumina	StringTie	GENCODE	cov,TPM			Brain
SRR1400245	sample	GTEx	Brain	brain	tissue	RNA-seq	Illumina	StringTie	GENCODE	cov,TPM			Brain
SRR1400269	sample	GTEx	Brain	brain	tissue	RNA-seq	Illumina	StringTie	GENCODE	cov,TPM			Brain
SRR1400375	sample	GTEx	Brain	brain	tissue	RNA-seq	Illumina	StringTie	GENCODE	cov,TPM			Brain
SRR1400997	sample	GTEx	Brain	brain	tissue	RNA-seq	Illumina	StringTie	GENCODE	cov,TPM			Brain
SRR1401062	sample	GTEx	Brain	brain	tissue	RNA-seq	Illumina	StringTie	GENCODE	cov,TPM			Brain
SRR1401276	sample	GTEx	Brain	brain	tissue	RNA-seq	Illumina	StringTie	GENCODE	cov,TPM			Brain
SRR1401295	sample	GTEx	Brain	brain	tissue	RNA-seq	Illumina	StringTie	GENCODE	cov,TPM			Brain
SRR1401424	sample	GTEx	Brain	brain	tissue	RNA-seq	Illumina	StringTie	GENCODE	cov,TPM			Brain
SRR1401552	sample	GTEx	Brain	brain	tissue	RNA-seq	Illumina	StringTie	GENCODE	cov,TPM			Brain
SRR1401953	sample	GTEx	Brain	brain	tissue	RNA-seq	Illumina	StringTie	GENCODE	cov,TPM			Brain
SRR1402239	sample	GTEx	Brain	brain	tissue	RNA-seq	Illumina	StringTie	GENCODE	cov,TPM			Brain
SRR1402454	sample	GTEx	Brain	brain	tissue	RNA-seq	Illumina	StringTie	GENCODE	cov,TPM			Brain
SRR1402473	sample	GTEx	Brain	brain	tissue	RNA-seq	Illumina	StringTie	GENCODE	cov,TPM			Brain
SRR1402513	sample	GTEx	Brain	brain	tissue	RNA-seq	Illumina	StringTie	GENCODE	cov,TPM			Brain
SRR1402840	sample	GTEx	Brain	brain	tissue	RNA-seq	Illumina	StringTie	GENCODE	cov,TPM			Brain
SRR1402882	sample	GTEx	Brain	brain	tissue	RNA-seq	Illumina	StringTie	GENCODE	cov,TPM			Brain
SRR1402900	sample	GTEx	Brain	brain	tissue	RNA-seq	Illumina	StringTie	GENCODE	cov,TPM			Brain
SRR1403050	sample	GTEx	Brain	brain	tissue	RNA-seq	Illumina	StringTie	GENCODE	cov,TPM			Brain
SRR1403222	sample	GTEx	Brain	brain	tissue	RNA-seq	Illumina	StringTie	GENCODE	cov,TPM			Brain
SRR1403831	sample	GTEx	Brain	brain	tissue	RNA-seq	Illumina	StringTie	GENCODE	cov,TPM			Brain
SRR1403875	sample	GTEx	Brain	brain	tissue	RNA-seq	Illumina	StringTie	GENCODE	cov,TPM			Brain
SRR1403915	sample	GTEx	Brain	brain	tissue	RNA-seq	Illumina	StringTie	GENCODE	cov,TPM			Brain
SRR1403958	sample	GTEx	Brain	brain	tissue	RNA-seq	Illumina	StringTie	GENCODE	cov,TPM			Brain
SRR1404168	sample	GTEx	Brain	brain	tissue	RNA-seq	Illumina	StringTie	GENCODE	cov,TPM			Brain
SRR1404601	sample	GTEx	Brain	brain	tissue	RNA-seq	Illumina	StringTie	GENCODE	cov,TPM			Brain
SRR1404640	sample	GTEx	Brain	brain	tissue	RNA-seq	Illumina	StringTie	GENCODE	cov,TPM			Brain
SRR1404969	sample	GTEx	Brain	brain	tissue	RNA-seq	Illumina	StringTie	GENCODE	cov,TPM			Brain
SRR1405007	sample	GTEx	Brain	brain	tissue	RNA-seq	Illumina	StringTie	GENCODE	cov,TPM			Brain
SRR1405224	sample	GTEx	Brain	brain	tissue	RNA-seq	Illumina	StringTie	GENCODE	cov,TPM			Brain
SRR1405485	sample	GTEx	Brain	brain	tissue	RNA-seq	Illumina	StringTie	GENCODE	cov,TPM			Brain
SRR1406561	sample	GTEx	Brain	brain	tissue	RNA-seq	Illumina	StringTie	GENCODE	cov,TPM			Brain
SRR1406917	sample	GTEx	Brain	brain	tissue	RNA-seq	Illumina	StringTie	GENCODE	cov,TPM			Brain
SRR1406976	sample	GTEx	Brain	brain	tissue	RNA-seq	Illumina	StringTie	GENCODE	cov,TPM			Brain
SRR1407134	sample	GTEx	Brain	brain	tissue	RNA-seq	Illumina	StringTie	GENCODE	cov,TPM			Brain
SRR1407315	sample	GTEx	Brain	brain	tissue	RNA-seq	Illumina	StringTie	GENCODE	cov,TPM			Brain
SRR1407560	sample	GTEx	Brain	brain	tissue	RNA-seq	Illumina	StringTie	GENCODE	cov,TPM			Brain
SRR1408113	sample	GTEx	Brain	brain	tissue	RNA-seq	Illumina	StringTie	GENCODE	cov,TPM			Brain
SRR1408208	sample	GTEx	Brain	brain	tissue	RNA-seq	Illumina	StringTie	GENCODE	cov,TPM			Brain
SRR1408285	sample	GTEx	Brain	brain	tissue	RNA-seq	Illumina	StringTie	GENCODE	cov,TPM			Brain
SRR1408327	sample	GTEx	Brain	brain	tissue	RNA-seq	Illumina	StringTie	GENCODE	cov,TPM			Brain
SRR1408368	sample	GTEx	Brain	brain	tissue	RNA-seq	Illumina	StringTie	GENCODE	cov,TPM			Brain
SRR1408769	sample	GTEx	Brain	brain	tissue	RNA-seq	Illumina	StringTie	GENCODE	cov,TPM			Brain
SRR1409282	sample	GTEx	Brain	brain	tissue	RNA-seq	Illumina	StringTie	GENCODE	cov,TPM			Brain
SRR1409305	sample	GTEx	Brain	brain	tissue	RNA-seq	Illumina	StringTie	GENCODE	cov,TPM			Brain
SRR1409351	sample	GTEx	Brain	brain	tissue	RNA-seq	Illumina	StringTie	GENCODE	cov,TPM			Brain
SRR1409534	sample	GTEx	Brain	brain	tissue	RNA-seq	Illumina	StringTie	GENCODE	cov,TPM			Brain
SRR1409899	sample	GTEx	Brain	brain	tissue	RNA-seq	Illumina	StringTie	GENCODE	cov,TPM			Brain
SRR1410264	sample	GTEx	Brain	brain	tissue	RNA-seq	Illumina	StringTie	GENCODE	cov,TPM			Brain
SRR1410448	sample	GTEx	Brain	brain	tissue	RNA-seq	Illumina	StringTie	GENCODE	cov,TPM			Brain
SRR1410656	sample	GTEx	Brain	brain	tissue	RNA-seq	Illumina	StringTie	GENCODE	cov,TPM			Brain
SRR1410783	sample	GTEx	Brain	brain	tissue	RNA-seq	Illumina	StringTie	GENCODE	cov,TPM			Brain
SRR1410912	sample	GTEx	Brain	brain	tissue	RNA-seq	Illumina	StringTie	GENCODE	cov,TPM			Brain
SRR1410934	sample	GTEx	Brain	brain	tissue	RNA-seq	Illumina	StringTie	GENCODE	cov,TPM			Brain
SRR1410956	sample	GTEx	Brain	brain	tissue	RNA-seq	Illumina	StringTie	GENCODE	cov,TPM			Brain
SRR1411024	sample	GTEx	Brain	brain	tissue	RNA-seq	Illumina	StringTie	GENCODE	cov,TPM			Brain
SRR1413414	sample	GTEx	Brain	brain	tissue	RNA-seq	Illumina	StringTie	GENCODE	cov,TPM			Brain
SRR1413454	sample	GTEx	Brain	brain	tissue	RNA-seq	Illumina	StringTie	GENCODE	cov,TPM			Brain
SRR1413522	sample	GTEx	Brain	brain	tissue	RNA-seq	Illumina	StringTie	GENCODE	cov,TPM			Brain
SRR1413562	sample	GTEx	Brain	brain	tissue	RNA-seq	Illumina	StringTie	GENCODE	cov,TPM			Brain
SRR1413625	sample	GTEx	Brain	brain	tissue	RNA-seq	Illumina	StringTie	GENCODE	cov,TPM			Brain
SRR1413768	sample	GTEx	Brain	brain	tissue	RNA-seq	Illumina	StringTie	GENCODE	cov,TPM			Brain
SRR1413959	sample	GTEx	Brain	brain	tissue	RNA-seq	Illumina	StringTie	GENCODE	cov,TPM			Brain
SRR1414424	sample	GTEx	Brain	brain	tissue	RNA-seq	Illumina	StringTie	GENCODE	cov,TPM			Brain
SRR1414595	sample	GTEx	Brain	brain	tissue	RNA-seq	Illumina	StringTie	GENCODE	cov,TPM			Brain
SRR1414684	sample	GTEx	Brain	brain	tissue	RNA-seq	Illumina	StringTie	GENCODE	cov,TPM			Brain
SRR1414833	sample	GTEx	Brain	brain	tissue	RNA-seq	Illumina	StringTie	GENCODE	cov,TPM			Brain
SRR1414897	sample	GTEx	Brain	brain	tissue	RNA-seq	Illumina	StringTie	GENCODE	cov,TPM			Brain
SRR1415095	sample	GTEx	Brain	brain	tissue	RNA-seq	Illumina	StringTie	GENCODE	cov,TPM			Brain
SRR1415215	sample	GTEx	Brain	brain	tissue	RNA-seq	Illumina	StringTie	GENCODE	cov,TPM			Brain
SRR1415234	sample	GTEx	Brain	brain	tissue	RNA-seq	Illumina	StringTie	GENCODE	cov,TPM			Brain
SRR1415337	sample	GTEx	Brain	brain	tissue	RNA-seq	Illumina	StringTie	GENCODE	cov,TPM			Brain
SRR1415732	sample	GTEx	Brain	brain	tissue	RNA-seq	Illumina	StringTie	GENCODE	cov,TPM			Brain
SRR1415832	sample	GTEx	Brain	brain	tissue	RNA-seq	Illumina	StringTie	GENCODE	cov,TPM			Brain
SRR1415895	sample	GTEx	Brain	brain	tissue	RNA-seq	Illumina	StringTie	GENCODE	cov,TPM			Brain
SRR1416096	sample	GTEx	Brain	brain	tissue	RNA-seq	Illumina	StringTie	GENCODE	cov,TPM			Brain
SRR1416410	sample	GTEx	Brain	brain	tissue	RNA-seq	Illumina	StringTie	GENCODE	cov,TPM			Brain
SRR1416434	sample	GTEx	Brain	brain	tissue	RNA-seq	Illumina	StringTie	GENCODE	cov,TPM			Brain
SRR1416477	sample	GTEx	Brain	brain	tissue	RNA-seq	Illumina	StringTie	GENCODE	cov,TPM			Brain
SRR1416754	sample	GTEx	Brain	brain	tissue	RNA-seq	Illumina	StringTie	GENCODE	cov,TPM			Brain
SRR1416889	sample	GTEx	Brain	brain	tissue	RNA-seq	Illumina	StringTie	GENCODE	cov,TPM			Brain
SRR1416999	sample	GTEx	Brain	brain	tissue	RNA-seq	Illumina	StringTie	GENCODE	cov,TPM			Brain
SRR1417047	sample	GTEx	Brain	brain	tissue	RNA-seq	Illumina	StringTie	GENCODE	cov,TPM			Brain
SRR1417070	sample	GTEx	Brain	brain	tissue	RNA-seq	Illumina	StringTie	GENCODE	cov,TPM			Brain
SRR1417111	sample	GTEx	Brain	brain	tissue	RNA-seq	Illumina	StringTie	GENCODE	cov,TPM			Brain
SRR1417202	sample	GTEx	Brain	brain	tissue	RNA-seq	Illumina	StringTie	GENCODE	cov,TPM			Brain
SRR1417505	sample	GTEx	Brain	brain	tissue	RNA-seq	Illumina	StringTie	GENCODE	cov,TPM			Brain
SRR1417827	sample	GTEx	Brain	brain	tissue	RNA-seq	Illumina	StringTie	GENCODE	cov,TPM			Brain
SRR1417912	sample	GTEx	Brain	brain	tissue	RNA-seq	Illumina	StringTie	GENCODE	cov,TPM			Brain
SRR1417981	sample	GTEx	Brain	brain	tissue	RNA-seq	Illumina	StringTie	GENCODE	cov,TPM			Brain
SRR1418127	sample	GTEx	Brain	brain	tissue	RNA-seq	Illumina	StringTie	GENCODE	cov,TPM			Brain
SRR1418283	sample	GTEx	Brain	brain	tissue	RNA-seq	Illumina	StringTie	GENCODE	cov,TPM			Brain
SRR1418604	sample	GTEx	Brain	brain	tissue	RNA-seq	Illumina	StringTie	GENCODE	cov,TPM			Brain
SRR1418818	sample	GTEx	Brain	brain	tissue	RNA-seq	Illumina	StringTie	GENCODE	cov,TPM			Brain
SRR1418837	sample	GTEx	Brain	brain	tissue	RNA-seq	Illumina	StringTie	GENCODE	cov,TPM			Brain
SRR1418923	sample	GTEx	Brain	brain	tissue	RNA-seq	Illumina	StringTie	GENCODE	cov,TPM			Brain
SRR1418992	sample	GTEx	Brain	brain	tissue	RNA-seq	Illumina	StringTie	GENCODE	cov,TPM			Brain
SRR1419148	sample	GTEx	Brain	brain	tissue	RNA-seq	Illumina	StringTie	GENCODE	cov,TPM			Brain
SRR1419187	sample	GTEx	Brain	brain	tissue	RNA-seq	Illumina	StringTie	GENCODE	cov,TPM			Brain
SRR1419675	sample	GTEx	Brain	brain	tissue	RNA-seq	Illumina	StringTie	GENCODE	cov,TPM			Brain
SRR1419714	sample	GTEx	Brain	brain	tissue	RNA-seq	Illumina	StringTie	GENCODE	cov,TPM			Brain
SRR1419893	sample	GTEx	Brain	brain	tissue	RNA-seq	Illumina	StringTie	GENCODE	cov,TPM			Brain
SRR1420215	sample	GTEx	Brain	brain	tissue	RNA-seq	Illumina	StringTie	GENCODE	cov,TPM			Brain
SRR1420493	sample	GTEx	Brain	brain	tissue	RNA-seq	Illumina	StringTie	GENCODE	cov,TPM			Brain
SRR1420625	sample	GTEx	Brain	brain	tissue	RNA-seq	Illumina	StringTie	GENCODE	cov,TPM			Brain
SRR1420891	sample	GTEx	Brain	brain	tissue	RNA-seq	Illumina	StringTie	GENCODE	cov,TPM			Brain
SRR1420984	sample	GTEx	Brain	brain	tissue	RNA-seq	Illumina	StringTie	GENCODE	cov,TPM			Brain
SRR1421093	sample	GTEx	Brain	brain	tissue	RNA-seq	Illumina	StringTie	GENCODE	cov,TPM			Brain
SRR1421140	sample	GTEx	Brain	brain	tissue	RNA-seq	Illumina	StringTie	GENCODE	cov,TPM			Brain
SRR1421177	sample	GTEx	Brain	brain	tissue	RNA-seq	Illumina	StringTie	GENCODE	cov,TPM			Brain
SRR1421198	sample	GTEx	Brain	brain	tissue	RNA-seq	Illumina	StringTie	GENCODE	cov,TPM			Brain
SRR1421305	sample	GTEx	Brain	brain	tissue	RNA-seq	Illumina	StringTie	GENCODE	cov,TPM			Brain
SRR1421351	sample	GTEx	Brain	brain	tissue	RNA-seq	Illumina	StringTie	GENCODE	cov,TPM			Brain
SRR1421375	sample	GTEx	Brain	brain	tissue	RNA-seq	Illumina	StringTie	GENCODE	cov,TPM			Brain
SRR1429162	sample	GTEx	Brain	brain	tissue	RNA-seq	Illumina	StringTie	GENCODE	cov,TPM			Brain
SRR1429244	sample	GTEx	Brain	brain	tissue	RNA-seq	Illumina	StringTie	GENCODE	cov,TPM			Brain
SRR1429307	sample	GTEx	Brain	brain	tissue	RNA-seq	Illumina	StringTie	GENCODE	cov,TPM			Brain
SRR1429329	sample	GTEx	Brain	brain	tissue	RNA-seq	Illumina	StringTie	GENCODE	cov,TPM			Brain
SRR1429641	sample	GTEx	Brain	brain	tissue	RNA-seq	Illumina	StringTie	GENCODE	cov,TPM			Brain
SRR1429725	sample	GTEx	Brain	brain	tissue	RNA-seq	Illumina	StringTie	GENCODE	cov,TPM			Brain
SRR1429891	sample	GTEx	Brain	brain	tissue	RNA-seq	Illumina	StringTie	GENCODE	cov,TPM			Brain
SRR1429935	sample	GTEx	Brain	brain	tissue	RNA-seq	Illumina	StringTie	GENCODE	cov,TPM			Brain
SRR1429957	sample	GTEx	Brain	brain	tissue	RNA-seq	Illumina	StringTie	GENCODE	cov,TPM			Brain
SRR1430248	sample	GTEx	Brain	brain	tissue	RNA-seq	Illumina	StringTie	GENCODE	cov,TPM			Brain
SRR1430288	sample	GTEx	Brain	brain	tissue	RNA-seq	Illumina	StringTie	GENCODE	cov,TPM			Brain
SRR1430570	sample	GTEx	Brain	brain	tissue	RNA-seq	Illumina	StringTie	GENCODE	cov,TPM			Brain
SRR1430817	sample	GTEx	Brain	brain	tissue	RNA-seq	Illumina	StringTie	GENCODE	cov,TPM			Brain
SRR1430884	sample	GTEx	Brain	brain	tissue	RNA-seq	Illumina	StringTie	GENCODE	cov,TPM			Brain
SRR1430972	sample	GTEx	Brain	brain	tissue	RNA-seq	Illumina	StringTie	GENCODE	cov,TPM			Brain
SRR1431183	sample	GTEx	Brain	brain	tissue	RNA-seq	Illumina	StringTie	GENCODE	cov,TPM			Brain
SRR1431229	sample	GTEx	Brain	brain	tissue	RNA-seq	Illumina	StringTie	GENCODE	cov,TPM			Brain
SRR1431307	sample	GTEx	Brain	brain	tissue	RNA-seq	Illumina	StringTie	GENCODE	cov,TPM			Brain
SRR1431345	sample	GTEx	Brain	brain	tissue	RNA-seq	Illumina	StringTie	GENCODE	cov,TPM			Brain
SRR1431366	sample	GTEx	Brain	brain	tissue	RNA-seq	Illumina	StringTie	GENCODE	cov,TPM			Brain
SRR1431717	sample	GTEx	Brain	brain	tissue	RNA-seq	Illumina	StringTie	GENCODE	cov,TPM			Brain
SRR1432067	sample	GTEx	Brain	brain	tissue	RNA-seq	Illumina	StringTie	GENCODE	cov,TPM			Brain
SRR1432123	sample	GTEx	Brain	brain	tissue	RNA-seq	Illumina	StringTie	GENCODE	cov,TPM			Brain
SRR1432275	sample	GTEx	Brain	brain	tissue	RNA-seq	Illumina	StringTie	GENCODE	cov,TPM			Brain
SRR1432321	sample	GTEx	Brain	brain	tissue	RNA-seq	Illumina	StringTie	GENCODE	cov,TPM			Brain
SRR1432343	sample	GTEx	Brain	brain	tissue	RNA-seq	Illumina	StringTie	GENCODE	cov,TPM			Brain
SRR1432765	sample	GTEx	Brain	brain	tissue	RNA-seq	Illumina	StringTie	GENCODE	cov,TPM			Brain
SRR1432823	sample	GTEx	Brain	brain	tissue	RNA-seq	Illumina	StringTie	GENCODE	cov,TPM			Brain
SRR1433088	sample	GTEx	Brain	brain	tissue	RNA-seq	Illumina	StringTie	GENCODE	cov,TPM			Brain
SRR1433431	sample	GTEx	Brain	brain	tissue	RNA-seq	Illumina	StringTie	GENCODE	cov,TPM			Brain
SRR1433600	sample	GTEx	Brain	brain	tissue	RNA-seq	Illumina	StringTie	GENCODE	cov,TPM			Brain
SRR1433644	sample	GTEx	Brain	brain	tissue	RNA-seq	Illumina	StringTie	GENCODE	cov,TPM			Brain
SRR1433750	sample	GTEx	Brain	brain	tissue	RNA-seq	Illumina	StringTie	GENCODE	cov,TPM			Brain
SRR1433796	sample	GTEx	Brain	brain	tissue	RNA-seq	Illumina	StringTie	GENCODE	cov,TPM			Brain
SRR1433971	sample	GTEx	Brain	brain	tissue	RNA-seq	Illumina	StringTie	GENCODE	cov,TPM			Brain
SRR1434138	sample	GTEx	Brain	brain	tissue	RNA-seq	Illumina	StringTie	GENCODE	cov,TPM			Brain
SRR1434250	sample	GTEx	Brain	brain	tissue	RNA-seq	Illumina	StringTie	GENCODE	cov,TPM			Brain
SRR1434271	sample	GTEx	Brain	brain	tissue	RNA-seq	Illumina	StringTie	GENCODE	cov,TPM			Brain
SRR1434484	sample	GTEx	Brain	brain	tissue	RNA-seq	Illumina	StringTie	GENCODE	cov,TPM			Brain
SRR1434526	sample	GTEx	Brain	brain	tissue	RNA-seq	Illumina	StringTie	GENCODE	cov,TPM			Brain
SRR1434782	sample	GTEx	Brain	brain	tissue	RNA-seq	Illumina	StringTie	GENCODE	cov,TPM			Brain
SRR1434803	sample	GTEx	Brain	brain	tissue	RNA-seq	Illumina	StringTie	GENCODE	cov,TPM			Brain
SRR1434867	sample	GTEx	Brain	brain	tissue	RNA-seq	Illumina	StringTie	GENCODE	cov,TPM			Brain
SRR1434934	sample	GTEx	Brain	brain	tissue	RNA-seq	Illumina	StringTie	GENCODE	cov,TPM			Brain
SRR1435020	sample	GTEx	Brain	brain	tissue	RNA-seq	Illumina	StringTie	GENCODE	cov,TPM			Brain
SRR1435293	sample	GTEx	Brain	brain	tissue	RNA-seq	Illumina	StringTie	GENCODE	cov,TPM			Brain
SRR1435484	sample	GTEx	Brain	brain	tissue	RNA-seq	Illumina	StringTie	GENCODE	cov,TPM			Brain
SRR1435536	sample	GTEx	Brain	brain	tissue	RNA-seq	Illumina	StringTie	GENCODE	cov,TPM			Brain
SRR1435753	sample	GTEx	Brain	brain	tissue	RNA-seq	Illumina	StringTie	GENCODE	cov,TPM			Brain
SRR1435775	sample	GTEx	Brain	brain	tissue	RNA-seq	Illumina	StringTie	GENCODE	cov,TPM			Brain
SRR1435884	sample	GTEx	Brain	brain	tissue	RNA-seq	Illumina	StringTie	GENCODE	cov,TPM			Brain
SRR1435901	sample	GTEx	Brain	brain	tissue	RNA-seq	Illumina	StringTie	GENCODE	cov,TPM			Brain
SRR1436106	sample	GTEx	Brain	brain	tissue	RNA-seq	Illumina	StringTie	GENCODE	cov,TPM			Brain
SRR1436394	sample	GTEx	Brain	brain	tissue	RNA-seq	Illumina	StringTie	GENCODE	cov,TPM			Brain
SRR1436444	sample	GTEx	Brain	brain	tissue	RNA-seq	Illumina	StringTie	GENCODE	cov,TPM			Brain
SRR1436966	sample	GTEx	Brain	brain	tissue	RNA-seq	Illumina	StringTie	GENCODE	cov,TPM			Brain
SRR1437306	sample	GTEx	Brain	brain	tissue	RNA-seq	Illumina	StringTie	GENCODE	cov,TPM			Brain
SRR1437538	sample	GTEx	Brain	brain	tissue	RNA-seq	Illumina	StringTie	GENCODE	cov,TPM			Brain
SRR1437555	sample	GTEx	Brain	brain	tissue	RNA-seq	Illumina	StringTie	GENCODE	cov,TPM			Brain
SRR1439674	sample	GTEx	Brain	brain	tissue	RNA-seq	Illumina	StringTie	GENCODE	cov,TPM			Brain
SRR1439807	sample	GTEx	Brain	brain	tissue	RNA-seq	Illumina	StringTie	GENCODE	cov,TPM			Brain
SRR1439850	sample	GTEx	Brain	brain	tissue	RNA-seq	Illumina	StringTie	GENCODE	cov,TPM			Brain
SRR1439873	sample	GTEx	Brain	brain	tissue	RNA-seq	Illumina	StringTie	GENCODE	cov,TPM			Brain
SRR1440013	sample	GTEx	Brain	brain	tissue	RNA-seq	Illumina	StringTie	GENCODE	cov,TPM			Brain
SRR1440058	sample	GTEx	Brain	brain	tissue	RNA-seq	Illumina	StringTie	GENCODE	cov,TPM			Brain
SRR1440082	sample	GTEx	Brain	brain	tissue	RNA-seq	Illumina	StringTie	GENCODE	cov,TPM			Brain
SRR1440119	sample	GTEx	Brain	brain	tissue	RNA-seq	Illumina	StringTie	GENCODE	cov,TPM			Brain
SRR1440246	sample	GTEx	Brain	brain	tissue	RNA-seq	Illumina	StringTie	GENCODE	cov,TPM			Brain
SRR1440308	sample	GTEx	Brain	brain	tissue	RNA-seq	Illumina	StringTie	GENCODE	cov,TPM			Brain
SRR1440356	sample	GTEx	Brain	brain	tissue	RNA-seq	Illumina	StringTie	GENCODE	cov,TPM			Brain
SRR1440517	sample	GTEx	Brain	brain	tissue	RNA-seq	Illumina	StringTie	GENCODE	cov,TPM			Brain
SRR1440699	sample	GTEx	Brain	brain	tissue	RNA-seq	Illumina	StringTie	GENCODE	cov,TPM			Brain
SRR1440763	sample	GTEx	Brain	brain	tissue	RNA-seq	Illumina	StringTie	GENCODE	cov,TPM			Brain
SRR1440876	sample	GTEx	Brain	brain	tissue	RNA-seq	Illumina	StringTie	GENCODE	cov,TPM			Brain
SRR1440962	sample	GTEx	Brain	brain	tissue	RNA-seq	Illumina	StringTie	GENCODE	cov,TPM			Brain
SRR1440986	sample	GTEx	Brain	brain	tissue	RNA-seq	Illumina	StringTie	GENCODE	cov,TPM			Brain
SRR1441118	sample	GTEx	Brain	brain	tissue	RNA-seq	Illumina	StringTie	GENCODE	cov,TPM			Brain
SRR1441141	sample	GTEx	Brain	brain	tissue	RNA-seq	Illumina	StringTie	GENCODE	cov,TPM			Brain
SRR1441200	sample	GTEx	Brain	brain	tissue	RNA-seq	Illumina	StringTie	GENCODE	cov,TPM			Brain
SRR1441224	sample	GTEx	Brain	brain	tissue	RNA-seq	Illumina	StringTie	GENCODE	cov,TPM			Brain
SRR1441546	sample	GTEx	Brain	brain	tissue	RNA-seq	Illumina	StringTie	GENCODE	cov,TPM			Brain
SRR1441701	sample	GTEx	Brain	brain	tissue	RNA-seq	Illumina	StringTie	GENCODE	cov,TPM			Brain
SRR1442022	sample	GTEx	Brain	brain	tissue	RNA-seq	Illumina	StringTie	GENCODE	cov,TPM			Brain
SRR1442195	sample	GTEx	Brain	brain	tissue	RNA-seq	Illumina	StringTie	GENCODE	cov,TPM			Brain
SRR1442356	sample	GTEx	Brain	brain	tissue	RNA-seq	Illumina	StringTie	GENCODE	cov,TPM			Brain
SRR1442571	sample	GTEx	Brain	brain	tissue	RNA-seq	Illumina	StringTie	GENCODE	cov,TPM			Brain
SRR1442666	sample	GTEx	Brain	brain	tissue	RNA-seq	Illumina	StringTie	GENCODE	cov,TPM			Brain
SRR1442885	sample	GTEx	Brain	brain	tissue	RNA-seq	Illumina	StringTie	GENCODE	cov,TPM			Brain
SRR1443201	sample	GTEx	Brain	brain	tissue	RNA-seq	Illumina	StringTie	GENCODE	cov,TPM			Brain
SRR1443612	sample	GTEx	Brain	brain	tissue	RNA-seq	Illumina	StringTie	GENCODE	cov,TPM			Brain
SRR1443713	sample	GTEx	Brain	brain	tissue	RNA-seq	Illumina	StringTie	GENCODE	cov,TPM			Brain
SRR1443824	sample	GTEx	Brain	brain	tissue	RNA-seq	Illumina	StringTie	GENCODE	cov,TPM			Brain
SRR1443895	sample	GTEx	Brain	brain	tissue	RNA-seq	Illumina	StringTie	GENCODE	cov,TPM			Brain
SRR1443955	sample	GTEx	Brain	brain	tissue	RNA-seq	Illumina	StringTie	GENCODE	cov,TPM			Brain
SRR1443979	sample	GTEx	Brain	brain	tissue	RNA-seq	Illumina	StringTie	GENCODE	cov,TPM			Brain
SRR1444102	sample	GTEx	Brain	brain	tissue	RNA-seq	Illumina	StringTie	GENCODE	cov,TPM			Brain
SRR1444460	sample	GTEx	Brain	brain	tissue	RNA-seq	Illumina	StringTie	GENCODE	cov,TPM			Brain
SRR1444479	sample	GTEx	Brain	brain	tissue	RNA-seq	Illumina	StringTie	GENCODE	cov,TPM			Brain
SRR1444559	sample	GTEx	Brain	brain	tissue	RNA-seq	Illumina	StringTie	GENCODE	cov,TPM			Brain
SRR1444580	sample	GTEx	Brain	brain	tissue	RNA-seq	Illumina	StringTie	GENCODE	cov,TPM			Brain
SRR1444622	sample	GTEx	Brain	brain	tissue	RNA-seq	Illumina	StringTie	GENCODE	cov,TPM			Brain
SRR1444678	sample	GTEx	Brain	brain	tissue	RNA-seq	Illumina	StringTie	GENCODE	cov,TPM			Brain
SRR1444876	sample	GTEx	Brain	brain	tissue	RNA-seq	Illumina	StringTie	GENCODE	cov,TPM			Brain
SRR1444932	sample	GTEx	Brain	brain	tissue	RNA-seq	Illumina	StringTie	GENCODE	cov,TPM			Brain
SRR1445149	sample	GTEx	Brain	brain	tissue	RNA-seq	Illumina	StringTie	GENCODE	cov,TPM			Brain
SRR1445238	sample	GTEx	Brain	brain	tissue	RNA-seq	Illumina	StringTie	GENCODE	cov,TPM			Brain
SRR1445328	sample	GTEx	Brain	brain	tissue	RNA-seq	Illumina	StringTie	GENCODE	cov,TPM			Brain
SRR1445347	sample	GTEx	Brain	brain	tissue	RNA-seq	Illumina	StringTie	GENCODE	cov,TPM			Brain
SRR1445408	sample	GTEx	Brain	brain	tissue	RNA-seq	Illumina	StringTie	GENCODE	cov,TPM			Brain
SRR1445514	sample	GTEx	Brain	brain	tissue	RNA-seq	Illumina	StringTie	GENCODE	cov,TPM			Brain
SRR1445532	sample	GTEx	Brain	brain	tissue	RNA-seq	Illumina	StringTie	GENCODE	cov,TPM			Brain
SRR1445895	sample	GTEx	Brain	brain	tissue	RNA-seq	Illumina	StringTie	GENCODE	cov,TPM			Brain
SRR1446071	sample	GTEx	Brain	brain	tissue	RNA-seq	Illumina	StringTie	GENCODE	cov,TPM			Brain
SRR1446092	sample	GTEx	Brain	brain	tissue	RNA-seq	Illumina	StringTie	GENCODE	cov,TPM			Brain
SRR1446287	sample	GTEx	Brain	brain	tissue	RNA-seq	Illumina	StringTie	GENCODE	cov,TPM			Brain
SRR1446762	sample	GTEx	Brain	brain	tissue	RNA-seq	Illumina	StringTie	GENCODE	cov,TPM			Brain
SRR1446828	sample	GTEx	Brain	brain	tissue	RNA-seq	Illumina	StringTie	GENCODE	cov,TPM			Brain
SRR1446892	sample	GTEx	Brain	brain	tissue	RNA-seq	Illumina	StringTie	GENCODE	cov,TPM			Brain
SRR1446937	sample	GTEx	Brain	brain	tissue	RNA-seq	Illumina	StringTie	GENCODE	cov,TPM			Brain
SRR1447259	sample	GTEx	Brain	brain	tissue	RNA-seq	Illumina	StringTie	GENCODE	cov,TPM			Brain
SRR1447393	sample	GTEx	Brain	brain	tissue	RNA-seq	Illumina	StringTie	GENCODE	cov,TPM			Brain
SRR1447693	sample	GTEx	Brain	brain	tissue	RNA-seq	Illumina	StringTie	GENCODE	cov,TPM			Brain
SRR1447986	sample	GTEx	Brain	brain	tissue	RNA-seq	Illumina	StringTie	GENCODE	cov,TPM			Brain
SRR1448162	sample	GTEx	Brain	brain	tissue	RNA-seq	Illumina	StringTie	GENCODE	cov,TPM			Brain
SRR1448226	sample	GTEx	Brain	brain	tissue	RNA-seq	Illumina	StringTie	GENCODE	cov,TPM			Brain
SRR1451897	sample	GTEx	Brain	brain	tissue	RNA-seq	Illumina	StringTie	GENCODE	cov,TPM			Brain
SRR1451964	sample	GTEx	Brain	brain	tissue	RNA-seq	Illumina	StringTie	GENCODE	cov,TPM			Brain
SRR1452056	sample	GTEx	Brain	brain	tissue	RNA-seq	Illumina	StringTie	GENCODE	cov,TPM			Brain
SRR1452292	sample	GTEx	Brain	brain	tissue	RNA-seq	Illumina	StringTie	GENCODE	cov,TPM			Brain
SRR1452379	sample	GTEx	Brain	brain	tissue	RNA-seq	Illumina	StringTie	GENCODE	cov,TPM			Brain
SRR1452447	sample	GTEx	Brain	brain	tissue	RNA-seq	Illumina	StringTie	GENCODE	cov,TPM			Brain
SRR1453145	sample	GTEx	Brain	brain	tissue	RNA-seq	Illumina	StringTie	GENCODE	cov,TPM			Brain
SRR1453214	sample	GTEx	Brain	brain	tissue	RNA-seq	Illumina	StringTie	GENCODE	cov,TPM			Brain
SRR1453341	sample	GTEx	Brain	brain	tissue	RNA-seq	Illumina	StringTie	GENCODE	cov,TPM			Brain
SRR1453569	sample	GTEx	Brain	brain	tissue	RNA-seq	Illumina	StringTie	GENCODE	cov,TPM			Brain
SRR1453702	sample	GTEx	Brain	brain	tissue	RNA-seq	Illumina	StringTie	GENCODE	cov,TPM			Brain
SRR1453851	sample	GTEx	Brain	brain	tissue	RNA-seq	Illumina	StringTie	GENCODE	cov,TPM			Brain
SRR1453932	sample	GTEx	Brain	brain	tissue	RNA-seq	Illumina	StringTie	GENCODE	cov,TPM			Brain
SRR1454803	sample	GTEx	Brain	brain	tissue	RNA-seq	Illumina	StringTie	GENCODE	cov,TPM			Brain
SRR1454950	sample	GTEx	Brain	brain	tissue	RNA-seq	Illumina	StringTie	GENCODE	cov,TPM			Brain
SRR1455060	sample	GTEx	Brain	brain	tissue	RNA-seq	Illumina	StringTie	GENCODE	cov,TPM			Brain
SRR1455171	sample	GTEx	Brain	brain	tissue	RNA-seq	Illumina	StringTie	GENCODE	cov,TPM			Brain
SRR1455305	sample	GTEx	Brain	brain	tissue	RNA-seq	Illumina	StringTie	GENCODE	cov,TPM			Brain
SRR1455369	sample	GTEx	Brain	brain	tissue	RNA-seq	Illumina	StringTie	GENCODE	cov,TPM			Brain
SRR1455677	sample	GTEx	Brain	brain	tissue	RNA-seq	Illumina	StringTie	GENCODE	cov,TPM			Brain
SRR1455698	sample	GTEx	Brain	brain	tissue	RNA-seq	Illumina	StringTie	GENCODE	cov,TPM			Brain
SRR1455925	sample	GTEx	Brain	brain	tissue	RNA-seq	Illumina	StringTie	GENCODE	cov,TPM			Brain
SRR1456294	sample	GTEx	Brain	brain	tissue	RNA-seq	Illumina	StringTie	GENCODE	cov,TPM			Brain
SRR1456333	sample	GTEx	Brain	brain	tissue	RNA-seq	Illumina	StringTie	GENCODE	cov,TPM			Brain
SRR1456514	sample	GTEx	Brain	brain	tissue	RNA-seq	Illumina	StringTie	GENCODE	cov,TPM			Brain
SRR1456531	sample	GTEx	Brain	brain	tissue	RNA-seq	Illumina	StringTie	GENCODE	cov,TPM			Brain
SRR1456841	sample	GTEx	Brain	brain	tissue	RNA-seq	Illumina	StringTie	GENCODE	cov,TPM			Brain
SRR1456903	sample	GTEx	Brain	brain	tissue	RNA-seq	Illumina	StringTie	GENCODE	cov,TPM			Brain
SRR1456950	sample	GTEx	Brain	brain	tissue	RNA-seq	Illumina	StringTie	GENCODE	cov,TPM			Brain
SRR1457221	sample	GTEx	Brain	brain	tissue	RNA-seq	Illumina	StringTie	GENCODE	cov,TPM			Brain
SRR1457418	sample	GTEx	Brain	brain	tissue	RNA-seq	Illumina	StringTie	GENCODE	cov,TPM			Brain
SRR1457482	sample	GTEx	Brain	brain	tissue	RNA-seq	Illumina	StringTie	GENCODE	cov,TPM			Brain
SRR1457503	sample	GTEx	Brain	brain	tissue	RNA-seq	Illumina	StringTie	GENCODE	cov,TPM			Brain
SRR1457551	sample	GTEx	Brain	brain	tissue	RNA-seq	Illumina	StringTie	GENCODE	cov,TPM			Brain
SRR1457597	sample	GTEx	Brain	brain	tissue	RNA-seq	Illumina	StringTie	GENCODE	cov,TPM			Brain
SRR1458044	sample	GTEx	Brain	brain	tissue	RNA-seq	Illumina	StringTie	GENCODE	cov,TPM			Brain
SRR1458134	sample	GTEx	Brain	brain	tissue	RNA-seq	Illumina	StringTie	GENCODE	cov,TPM			Brain
SRR1458180	sample	GTEx	Brain	brain	tissue	RNA-seq	Illumina	StringTie	GENCODE	cov,TPM			Brain
SRR1458422	sample	GTEx	Brain	brain	tissue	RNA-seq	Illumina	StringTie	GENCODE	cov,TPM			Brain
SRR1458595	sample	GTEx	Brain	brain	tissue	RNA-seq	Illumina	StringTie	GENCODE	cov,TPM			Brain
SRR1458810	sample	GTEx	Brain	brain	tissue	RNA-seq	Illumina	StringTie	GENCODE	cov,TPM			Brain
SRR1459033	sample	GTEx	Brain	brain	tissue	RNA-seq	Illumina	StringTie	GENCODE	cov,TPM			Brain
SRR1459211	sample	GTEx	Brain	brain	tissue	RNA-seq	Illumina	StringTie	GENCODE	cov,TPM			Brain
SRR1459423	sample	GTEx	Brain	brain	tissue	RNA-seq	Illumina	StringTie	GENCODE	cov,TPM			Brain
SRR1459441	sample	GTEx	Brain	brain	tissue	RNA-seq	Illumina	StringTie	GENCODE	cov,TPM			Brain
SRR1459585	sample	GTEx	Brain	brain	tissue	RNA-seq	Illumina	StringTie	GENCODE	cov,TPM			Brain
SRR1459655	sample	GTEx	Brain	brain	tissue	RNA-seq	Illumina	StringTie	GENCODE	cov,TPM			Brain
SRR1459718	sample	GTEx	Brain	brain	tissue	RNA-seq	Illumina	StringTie	GENCODE	cov,TPM			Brain
SRR1459804	sample	GTEx	Brain	brain	tissue	RNA-seq	Illumina	StringTie	GENCODE	cov,TPM			Brain
SRR1460170	sample	GTEx	Brain	brain	tissue	RNA-seq	Illumina	StringTie	GENCODE	cov,TPM			Brain
SRR1464305	sample	GTEx	Brain	brain	tissue	RNA-seq	Illumina	StringTie	GENCODE	cov,TPM			Brain
SRR1464327	sample	GTEx	Brain	brain	tissue	RNA-seq	Illumina	StringTie	GENCODE	cov,TPM			Brain
SRR1464373	sample	GTEx	Brain	brain	tissue	RNA-seq	Illumina	StringTie	GENCODE	cov,TPM			Brain
SRR1464411	sample	GTEx	Brain	brain	tissue	RNA-seq	Illumina	StringTie	GENCODE	cov,TPM			Brain
SRR1464451	sample	GTEx	Brain	brain	tissue	RNA-seq	Illumina	StringTie	GENCODE	cov,TPM			Brain
SRR1465114	sample	GTEx	Brain	brain	tissue	RNA-seq	Illumina	StringTie	GENCODE	cov,TPM			Brain
SRR1465132	sample	GTEx	Brain	brain	tissue	RNA-seq	Illumina	StringTie	GENCODE	cov,TPM			Brain
SRR1465337	sample	GTEx	Brain	brain	tissue	RNA-seq	Illumina	StringTie	GENCODE	cov,TPM			Brain
SRR1465356	sample	GTEx	Brain	brain	tissue	RNA-seq	Illumina	StringTie	GENCODE	cov,TPM			Brain
SRR1465632	sample	GTEx	Brain	brain	tissue	RNA-seq	Illumina	StringTie	GENCODE	cov,TPM			Brain
SRR1465917	sample	GTEx	Brain	brain	tissue	RNA-seq	Illumina	StringTie	GENCODE	cov,TPM			Brain
SRR1466069	sample	GTEx	Brain	brain	tissue	RNA-seq	Illumina	StringTie	GENCODE	cov,TPM			Brain
SRR1466357	sample	GTEx	Brain	brain	tissue	RNA-seq	Illumina	StringTie	GENCODE	cov,TPM			Brain
SRR1466641	sample	GTEx	Brain	brain	tissue	RNA-seq	Illumina	StringTie	GENCODE	cov,TPM			Brain
SRR1466833	sample	GTEx	Brain	brain	tissue	RNA-seq	Illumina	StringTie	GENCODE	cov,TPM			Brain
SRR1466850	sample	GTEx	Brain	brain	tissue	RNA-seq	Illumina	StringTie	GENCODE	cov,TPM			Brain
SRR1466871	sample	GTEx	Brain	brain	tissue	RNA-seq	Illumina	StringTie	GENCODE	cov,TPM			Brain
SRR1466975	sample	GTEx	Brain	brain	tissue	RNA-seq	Illumina	StringTie	GENCODE	cov,TPM			Brain
SRR1466993	sample	GTEx	Brain	brain	tissue	RNA-seq	Illumina	StringTie	GENCODE	cov,TPM			Brain
SRR1467011	sample	GTEx	Brain	brain	tissue	RNA-seq	Illumina	StringTie	GENCODE	cov,TPM			Brain
SRR1467212	sample	GTEx	Brain	brain	tissue	RNA-seq	Illumina	StringTie	GENCODE	cov,TPM			Brain
SRR1467255	sample	GTEx	Brain	brain	tissue	RNA-seq	Illumina	StringTie	GENCODE	cov,TPM			Brain
SRR1467294	sample	GTEx	Brain	brain	tissue	RNA-seq	Illumina	StringTie	GENCODE	cov,TPM			Brain
SRR1467364	sample	GTEx	Brain	brain	tissue	RNA-seq	Illumina	StringTie	GENCODE	cov,TPM			Brain
SRR1467455	sample	GTEx	Brain	brain	tissue	RNA-seq	Illumina	StringTie	GENCODE	cov,TPM			Brain
SRR1467590	sample	GTEx	Brain	brain	tissue	RNA-seq	Illumina	StringTie	GENCODE	cov,TPM			Brain
SRR1467813	sample	GTEx	Brain	brain	tissue	RNA-seq	Illumina	StringTie	GENCODE	cov,TPM			Brain
SRR1467882	sample	GTEx	Brain	brain	tissue	RNA-seq	Illumina	StringTie	GENCODE	cov,TPM			Brain
SRR1468141	sample	GTEx	Brain	brain	tissue	RNA-seq	Illumina	StringTie	GENCODE	cov,TPM			Brain
SRR1468381	sample	GTEx	Brain	brain	tissue	RNA-seq	Illumina	StringTie	GENCODE	cov,TPM			Brain
SRR1468403	sample	GTEx	Brain	brain	tissue	RNA-seq	Illumina	StringTie	GENCODE	cov,TPM			Brain
SRR1468514	sample	GTEx	Brain	brain	tissue	RNA-seq	Illumina	StringTie	GENCODE	cov,TPM			Brain
SRR1468574	sample	GTEx	Brain	brain	tissue	RNA-seq	Illumina	StringTie	GENCODE	cov,TPM			Brain
SRR1468955	sample	GTEx	Brain	brain	tissue	RNA-seq	Illumina	StringTie	GENCODE	cov,TPM			Brain
SRR1468974	sample	GTEx	Brain	brain	tissue	RNA-seq	Illumina	StringTie	GENCODE	cov,TPM			Brain
SRR1469495	sample	GTEx	Brain	brain	tissue	RNA-seq	Illumina	StringTie	GENCODE	cov,TPM			Brain
SRR1469904	sample	GTEx	Brain	brain	tissue	RNA-seq	Illumina	StringTie	GENCODE	cov,TPM			Brain
SRR1470035	sample	GTEx	Brain	brain	tissue	RNA-seq	Illumina	StringTie	GENCODE	cov,TPM			Brain
SRR1470111	sample	GTEx	Brain	brain	tissue	RNA-seq	Illumina	StringTie	GENCODE	cov,TPM			Brain
SRR1470175	sample	GTEx	Brain	brain	tissue	RNA-seq	Illumina	StringTie	GENCODE	cov,TPM			Brain
SRR1470212	sample	GTEx	Brain	brain	tissue	RNA-seq	Illumina	StringTie	GENCODE	cov,TPM			Brain
SRR1470397	sample	GTEx	Brain	brain	tissue	RNA-seq	Illumina	StringTie	GENCODE	cov,TPM			Brain
SRR1470703	sample	GTEx	Brain	brain	tissue	RNA-seq	Illumina	StringTie	GENCODE	cov,TPM			Brain
SRR1470902	sample	GTEx	Brain	brain	tissue	RNA-seq	Illumina	StringTie	GENCODE	cov,TPM			Brain
SRR1471350	sample	GTEx	Brain	brain	tissue	RNA-seq	Illumina	StringTie	GENCODE	cov,TPM			Brain
SRR1471374	sample	GTEx	Brain	brain	tissue	RNA-seq	Illumina	StringTie	GENCODE	cov,TPM			Brain
SRR1471417	sample	GTEx	Brain	brain	tissue	RNA-seq	Illumina	StringTie	GENCODE	cov,TPM			Brain
SRR1471435	sample	GTEx	Brain	brain	tissue	RNA-seq	Illumina	StringTie	GENCODE	cov,TPM			Brain
SRR1471773	sample	GTEx	Brain	brain	tissue	RNA-seq	Illumina	StringTie	GENCODE	cov,TPM			Brain
SRR1471817	sample	GTEx	Brain	brain	tissue	RNA-seq	Illumina	StringTie	GENCODE	cov,TPM			Brain
SRR1471903	sample	GTEx	Brain	brain	tissue	RNA-seq	Illumina	StringTie	GENCODE	cov,TPM			Brain
SRR1471922	sample	GTEx	Brain	brain	tissue	RNA-seq	Illumina	StringTie	GENCODE	cov,TPM			Brain
SRR1471943	sample	GTEx	Brain	brain	tissue	RNA-seq	Illumina	StringTie	GENCODE	cov,TPM			Brain
SRR1472079	sample	GTEx	Brain	brain	tissue	RNA-seq	Illumina	StringTie	GENCODE	cov,TPM			Brain
SRR1472150	sample	GTEx	Brain	brain	tissue	RNA-seq	Illumina	StringTie	GENCODE	cov,TPM			Brain
SRR1472193	sample	GTEx	Brain	brain	tissue	RNA-seq	Illumina	StringTie	GENCODE	cov,TPM			Brain
SRR1472301	sample	GTEx	Brain	brain	tissue	RNA-seq	Illumina	StringTie	GENCODE	cov,TPM			Brain
SRR1472323	sample	GTEx	Brain	brain	tissue	RNA-seq	Illumina	StringTie	GENCODE	cov,TPM			Brain
SRR1472394	sample	GTEx	Brain	brain	tissue	RNA-seq	Illumina	StringTie	GENCODE	cov,TPM			Brain
SRR1472621	sample	GTEx	Brain	brain	tissue	RNA-seq	Illumina	StringTie	GENCODE	cov,TPM			Brain
SRR1472663	sample	GTEx	Brain	brain	tissue	RNA-seq	Illumina	StringTie	GENCODE	cov,TPM			Brain
SRR1472770	sample	GTEx	Brain	brain	tissue	RNA-seq	Illumina	StringTie	GENCODE	cov,TPM			Brain
SRR1473185	sample	GTEx	Brain	brain	tissue	RNA-seq	Illumina	StringTie	GENCODE	cov,TPM			Brain
SRR1473422	sample	GTEx	Brain	brain	tissue	RNA-seq	Illumina	StringTie	GENCODE	cov,TPM			Brain
SRR1473590	sample	GTEx	Brain	brain	tissue	RNA-seq	Illumina	StringTie	GENCODE	cov,TPM			Brain
SRR1473654	sample	GTEx	Brain	brain	tissue	RNA-seq	Illumina	StringTie	GENCODE	cov,TPM			Brain
SRR1473733	sample	GTEx	Brain	brain	tissue	RNA-seq	Illumina	StringTie	GENCODE	cov,TPM			Brain
SRR1473822	sample	GTEx	Brain	brain	tissue	RNA-seq	Illumina	StringTie	GENCODE	cov,TPM			Brain
SRR1473936	sample	GTEx	Brain	brain	tissue	RNA-seq	Illumina	StringTie	GENCODE	cov,TPM			Brain
SRR1473979	sample	GTEx	Brain	brain	tissue	RNA-seq	Illumina	StringTie	GENCODE	cov,TPM			Brain
SRR1474065	sample	GTEx	Brain	brain	tissue	RNA-seq	Illumina	StringTie	GENCODE	cov,TPM			Brain
SRR1474137	sample	GTEx	Brain	brain	tissue	RNA-seq	Illumina	StringTie	GENCODE	cov,TPM			Brain
SRR1474333	sample	GTEx	Brain	brain	tissue	RNA-seq	Illumina	StringTie	GENCODE	cov,TPM			Brain
SRR1474466	sample	GTEx	Brain	brain	tissue	RNA-seq	Illumina	StringTie	GENCODE	cov,TPM			Brain
SRR1474509	sample	GTEx	Brain	brain	tissue	RNA-seq	Illumina	StringTie	GENCODE	cov,TPM			Brain
SRR1474553	sample	GTEx	Brain	brain	tissue	RNA-seq	Illumina	StringTie	GENCODE	cov,TPM			Brain
SRR1474684	sample	GTEx	Brain	brain	tissue	RNA-seq	Illumina	StringTie	GENCODE	cov,TPM			Brain
SRR1474754	sample	GTEx	Brain	brain	tissue	RNA-seq	Illumina	StringTie	GENCODE	cov,TPM			Brain
SRR1474777	sample	GTEx	Brain	brain	tissue	RNA-seq	Illumina	StringTie	GENCODE	cov,TPM			Brain
SRR1474795	sample	GTEx	Brain	brain	tissue	RNA-seq	Illumina	StringTie	GENCODE	cov,TPM			Brain
SRR1474886	sample	GTEx	Brain	brain	tissue	RNA-seq	Illumina	StringTie	GENCODE	cov,TPM			Brain
SRR1474951	sample	GTEx	Brain	brain	tissue	RNA-seq	Illumina	StringTie	GENCODE	cov,TPM			Brain
SRR1475022	sample	GTEx	Brain	brain	tissue	RNA-seq	Illumina	StringTie	GENCODE	cov,TPM			Brain
SRR1475168	sample	GTEx	Brain	brain	tissue	RNA-seq	Illumina	StringTie	GENCODE	cov,TPM			Brain
SRR1475257	sample	GTEx	Brain	brain	tissue	RNA-seq	Illumina	StringTie	GENCODE	cov,TPM			Brain
SRR1475386	sample	GTEx	Brain	brain	tissue	RNA-seq	Illumina	StringTie	GENCODE	cov,TPM			Brain
SRR1475609	sample	GTEx	Brain	brain	tissue	RNA-seq	Illumina	StringTie	GENCODE	cov,TPM			Brain
SRR1475675	sample	GTEx	Brain	brain	tissue	RNA-seq	Illumina	StringTie	GENCODE	cov,TPM			Brain
SRR1475737	sample	GTEx	Brain	brain	tissue	RNA-seq	Illumina	StringTie	GENCODE	cov,TPM			Brain
SRR1475803	sample	GTEx	Brain	brain	tissue	RNA-seq	Illumina	StringTie	GENCODE	cov,TPM			Brain
SRR1475909	sample	GTEx	Brain	brain	tissue	RNA-seq	Illumina	StringTie	GENCODE	cov,TPM			Brain
SRR1475969	sample	GTEx	Brain	brain	tissue	RNA-seq	Illumina	StringTie	GENCODE	cov,TPM			Brain
SRR1476186	sample	GTEx	Brain	brain	tissue	RNA-seq	Illumina	StringTie	GENCODE	cov,TPM			Brain
SRR1476279	sample	GTEx	Brain	brain	tissue	RNA-seq	Illumina	StringTie	GENCODE	cov,TPM			Brain
SRR1476407	sample	GTEx	Brain	brain	tissue	RNA-seq	Illumina	StringTie	GENCODE	cov,TPM			Brain
SRR1476571	sample	GTEx	Brain	brain	tissue	RNA-seq	Illumina	StringTie	GENCODE	cov,TPM			Brain
SRR1476614	sample	GTEx	Brain	brain	tissue	RNA-seq	Illumina	StringTie	GENCODE	cov,TPM			Brain
SRR1476632	sample	GTEx	Brain	brain	tissue	RNA-seq	Illumina	StringTie	GENCODE	cov,TPM			Brain
SRR1476676	sample	GTEx	Brain	brain	tissue	RNA-seq	Illumina	StringTie	GENCODE	cov,TPM			Brain
SRR1477080	sample	GTEx	Brain	brain	tissue	RNA-seq	Illumina	StringTie	GENCODE	cov,TPM			Brain
SRR1477104	sample	GTEx	Brain	brain	tissue	RNA-seq	Illumina	StringTie	GENCODE	cov,TPM			Brain
SRR1477197	sample	GTEx	Brain	brain	tissue	RNA-seq	Illumina	StringTie	GENCODE	cov,TPM			Brain
SRR1477385	sample	GTEx	Brain	brain	tissue	RNA-seq	Illumina	StringTie	GENCODE	cov,TPM			Brain
SRR1477615	sample	GTEx	Brain	brain	tissue	RNA-seq	Illumina	StringTie	GENCODE	cov,TPM			Brain
SRR1477634	sample	GTEx	Brain	brain	tissue	RNA-seq	Illumina	StringTie	GENCODE	cov,TPM			Brain
SRR1477773	sample	GTEx	Brain	brain	tissue	RNA-seq	Illumina	StringTie	GENCODE	cov,TPM			Brain
SRR1477971	sample	GTEx	Brain	brain	tissue	RNA-seq	Illumina	StringTie	GENCODE	cov,TPM			Brain
SRR1478032	sample	GTEx	Brain	brain	tissue	RNA-seq	Illumina	StringTie	GENCODE	cov,TPM			Brain
SRR1478077	sample	GTEx	Brain	brain	tissue	RNA-seq	Illumina	StringTie	GENCODE	cov,TPM			Brain
SRR1478096	sample	GTEx	Brain	brain	tissue	RNA-seq	Illumina	StringTie	GENCODE	cov,TPM			Brain
SRR1478294	sample	GTEx	Brain	brain	tissue	RNA-seq	Illumina	StringTie	GENCODE	cov,TPM			Brain
SRR1478768	sample	GTEx	Brain	brain	tissue	RNA-seq	Illumina	StringTie	GENCODE	cov,TPM			Brain
SRR1478946	sample	GTEx	Brain	brain	tissue	RNA-seq	Illumina	StringTie	GENCODE	cov,TPM			Brain
SRR1479239	sample	GTEx	Brain	brain	tissue	RNA-seq	Illumina	StringTie	GENCODE	cov,TPM			Brain
SRR1479510	sample	GTEx	Brain	brain	tissue	RNA-seq	Illumina	StringTie	GENCODE	cov,TPM			Brain
SRR1479681	sample	GTEx	Brain	brain	tissue	RNA-seq	Illumina	StringTie	GENCODE	cov,TPM			Brain
SRR1479759	sample	GTEx	Brain	brain	tissue	RNA-seq	Illumina	StringTie	GENCODE	cov,TPM			Brain
SRR1479779	sample	GTEx	Brain	brain	tissue	RNA-seq	Illumina	StringTie	GENCODE	cov,TPM			Brain
SRR1479802	sample	GTEx	Brain	brain	tissue	RNA-seq	Illumina	StringTie	GENCODE	cov,TPM			Brain
SRR1479912	sample	GTEx	Brain	brain	tissue	RNA-seq	Illumina	StringTie	GENCODE	cov,TPM			Brain
SRR1480059	sample	GTEx	Brain	brain	tissue	RNA-seq	Illumina	StringTie	GENCODE	cov,TPM			Brain
SRR1480307	sample	GTEx	Brain	brain	tissue	RNA-seq	Illumina	StringTie	GENCODE	cov,TPM			Brain
SRR1480365	sample	GTEx	Brain	brain	tissue	RNA-seq	Illumina	StringTie	GENCODE	cov,TPM			Brain
SRR1480479	sample	GTEx	Brain	brain	tissue	RNA-seq	Illumina	StringTie	GENCODE	cov,TPM			Brain
SRR1480652	sample	GTEx	Brain	brain	tissue	RNA-seq	Illumina	StringTie	GENCODE	cov,TPM			Brain
SRR1480875	sample	GTEx	Brain	brain	tissue	RNA-seq	Illumina	StringTie	GENCODE	cov,TPM			Brain
SRR1480988	sample	GTEx	Brain	brain	tissue	RNA-seq	Illumina	StringTie	GENCODE	cov,TPM			Brain
SRR1481216	sample	GTEx	Brain	brain	tissue	RNA-seq	Illumina	StringTie	GENCODE	cov,TPM			Brain
SRR1481462	sample	GTEx	Brain	brain	tissue	RNA-seq	Illumina	StringTie	GENCODE	cov,TPM			Brain
SRR1485167	sample	GTEx	Brain	brain	tissue	RNA-seq	Illumina	StringTie	GENCODE	cov,TPM			Brain
SRR1485290	sample	GTEx	Brain	brain	tissue	RNA-seq	Illumina	StringTie	GENCODE	cov,TPM			Brain
SRR1485333	sample	GTEx	Brain	brain	tissue	RNA-seq	Illumina	StringTie	GENCODE	cov,TPM			Brain
SRR1485459	sample	GTEx	Brain	brain	tissue	RNA-seq	Illumina	StringTie	GENCODE	cov,TPM			Brain
SRR1485542	sample	GTEx	Brain	brain	tissue	RNA-seq	Illumina	StringTie	GENCODE	cov,TPM			Brain
SRR1485652	sample	GTEx	Brain	brain	tissue	RNA-seq	Illumina	StringTie	GENCODE	cov,TPM			Brain
SRR1485789	sample	GTEx	Brain	brain	tissue	RNA-seq	Illumina	StringTie	GENCODE	cov,TPM			Brain
SRR1485892	sample	GTEx	Brain	brain	tissue	RNA-seq	Illumina	StringTie	GENCODE	cov,TPM			Brain
SRR1485954	sample	GTEx	Brain	brain	tissue	RNA-seq	Illumina	StringTie	GENCODE	cov,TPM			Brain
SRR1486097	sample	GTEx	Brain	brain	tissue	RNA-seq	Illumina	StringTie	GENCODE	cov,TPM			Brain
SRR1486304	sample	GTEx	Brain	brain	tissue	RNA-seq	Illumina	StringTie	GENCODE	cov,TPM			Brain
SRR1486475	sample	GTEx	Brain	brain	tissue	RNA-seq	Illumina	StringTie	GENCODE	cov,TPM			Brain
SRR1486496	sample	GTEx	Brain	brain	tissue	RNA-seq	Illumina	StringTie	GENCODE	cov,TPM			Brain
SRR1486560	sample	GTEx	Brain	brain	tissue	RNA-seq	Illumina	StringTie	GENCODE	cov,TPM			Brain
SRR1486608	sample	GTEx	Brain	brain	tissue	RNA-seq	Illumina	StringTie	GENCODE	cov,TPM			Brain
SRR1486626	sample	GTEx	Brain	brain	tissue	RNA-seq	Illumina	StringTie	GENCODE	cov,TPM			Brain
SRR1486741	sample	GTEx	Brain	brain	tissue	RNA-seq	Illumina	StringTie	GENCODE	cov,TPM			Brain
SRR1486863	sample	GTEx	Brain	brain	tissue	RNA-seq	Illumina	StringTie	GENCODE	cov,TPM			Brain
SRR1487107	sample	GTEx	Brain	brain	tissue	RNA-seq	Illumina	StringTie	GENCODE	cov,TPM			Brain
SRR1487194	sample	GTEx	Brain	brain	tissue	RNA-seq	Illumina	StringTie	GENCODE	cov,TPM			Brain
SRR1487295	sample	GTEx	Brain	brain	tissue	RNA-seq	Illumina	StringTie	GENCODE	cov,TPM			Brain
SRR1487321	sample	GTEx	Brain	brain	tissue	RNA-seq	Illumina	StringTie	GENCODE	cov,TPM			Brain
SRR1487362	sample	GTEx	Brain	brain	tissue	RNA-seq	Illumina	StringTie	GENCODE	cov,TPM			Brain
SRR1487685	sample	GTEx	Brain	brain	tissue	RNA-seq	Illumina	StringTie	GENCODE	cov,TPM			Brain
SRR1487825	sample	GTEx	Brain	brain	tissue	RNA-seq	Illumina	StringTie	GENCODE	cov,TPM			Brain
SRR1488172	sample	GTEx	Brain	brain	tissue	RNA-seq	Illumina	StringTie	GENCODE	cov,TPM			Brain
SRR1488285	sample	GTEx	Brain	brain	tissue	RNA-seq	Illumina	StringTie	GENCODE	cov,TPM			Brain
SRR1488349	sample	GTEx	Brain	brain	tissue	RNA-seq	Illumina	StringTie	GENCODE	cov,TPM			Brain
SRR1488367	sample	GTEx	Brain	brain	tissue	RNA-seq	Illumina	StringTie	GENCODE	cov,TPM			Brain
SRR1488538	sample	GTEx	Brain	brain	tissue	RNA-seq	Illumina	StringTie	GENCODE	cov,TPM			Brain
SRR1488562	sample	GTEx	Brain	brain	tissue	RNA-seq	Illumina	StringTie	GENCODE	cov,TPM			Brain
SRR1488651	sample	GTEx	Brain	brain	tissue	RNA-seq	Illumina	StringTie	GENCODE	cov,TPM			Brain
SRR1488672	sample	GTEx	Brain	brain	tissue	RNA-seq	Illumina	StringTie	GENCODE	cov,TPM			Brain
SRR1488715	sample	GTEx	Brain	brain	tissue	RNA-seq	Illumina	StringTie	GENCODE	cov,TPM			Brain
SRR1488751	sample	GTEx	Brain	brain	tissue	RNA-seq	Illumina	StringTie	GENCODE	cov,TPM			Brain
SRR1488836	sample	GTEx	Brain	brain	tissue	RNA-seq	Illumina	StringTie	GENCODE	cov,TPM			Brain
SRR1489054	sample	GTEx	Brain	brain	tissue	RNA-seq	Illumina	StringTie	GENCODE	cov,TPM			Brain
SRR1489137	sample	GTEx	Brain	brain	tissue	RNA-seq	Illumina	StringTie	GENCODE	cov,TPM			Brain
SRR1489155	sample	GTEx	Brain	brain	tissue	RNA-seq	Illumina	StringTie	GENCODE	cov,TPM			Brain
SRR1489177	sample	GTEx	Brain	brain	tissue	RNA-seq	Illumina	StringTie	GENCODE	cov,TPM			Brain
SRR1489502	sample	GTEx	Brain	brain	tissue	RNA-seq	Illumina	StringTie	GENCODE	cov,TPM			Brain
SRR1489779	sample	GTEx	Brain	brain	tissue	RNA-seq	Illumina	StringTie	GENCODE	cov,TPM			Brain
SRR1489821	sample	GTEx	Brain	brain	tissue	RNA-seq	Illumina	StringTie	GENCODE	cov,TPM			Brain
SRR1489971	sample	GTEx	Brain	brain	tissue	RNA-seq	Illumina	StringTie	GENCODE	cov,TPM			Brain
SRR1490019	sample	GTEx	Brain	brain	tissue	RNA-seq	Illumina	StringTie	GENCODE	cov,TPM			Brain
SRR1490382	sample	GTEx	Brain	brain	tissue	RNA-seq	Illumina	StringTie	GENCODE	cov,TPM			Brain
SRR1490465	sample	GTEx	Brain	brain	tissue	RNA-seq	Illumina	StringTie	GENCODE	cov,TPM			Brain
SRR1490524	sample	GTEx	Brain	brain	tissue	RNA-seq	Illumina	StringTie	GENCODE	cov,TPM			Brain
SRR1490568	sample	GTEx	Brain	brain	tissue	RNA-seq	Illumina	StringTie	GENCODE	cov,TPM			Brain
SRR1490613	sample	GTEx	Brain	brain	tissue	RNA-seq	Illumina	StringTie	GENCODE	cov,TPM			Brain
SRR1491293	sample	GTEx	Brain	brain	tissue	RNA-seq	Illumina	StringTie	GENCODE	cov,TPM			Brain
SRR1491311	sample	GTEx	Brain	brain	tissue	RNA-seq	Illumina	StringTie	GENCODE	cov,TPM			Brain
SRR1498272	sample	GTEx	Brain	brain	tissue	RNA-seq	Illumina	StringTie	GENCODE	cov,TPM			Brain
SRR1498482	sample	GTEx	Brain	brain	tissue	RNA-seq	Illumina	StringTie	GENCODE	cov,TPM			Brain
SRR1498550	sample	GTEx	Brain	brain	tissue	RNA-seq	Illumina	StringTie	GENCODE	cov,TPM			Brain
SRR1498616	sample	GTEx	Brain	brain	tissue	RNA-seq	Illumina	StringTie	GENCODE	cov,TPM			Brain
SRR1498640	sample	GTEx	Brain	brain	tissue	RNA-seq	Illumina	StringTie	GENCODE	cov,TPM			Brain
SRR1498702	sample	GTEx	Brain	brain	tissue	RNA-seq	Illumina	StringTie	GENCODE	cov,TPM			Brain
SRR1498861	sample	GTEx	Brain	brain	tissue	RNA-seq	Illumina	StringTie	GENCODE	cov,TPM			Brain
SRR1499193	sample	GTEx	Brain	brain	tissue	RNA-seq	Illumina	StringTie	GENCODE	cov,TPM			Brain
SRR1499442	sample	GTEx	Brain	brain	tissue	RNA-seq	Illumina	StringTie	GENCODE	cov,TPM			Brain
SRR1499630	sample	GTEx	Brain	brain	tissue	RNA-seq	Illumina	StringTie	GENCODE	cov,TPM			Brain
SRR1499785	sample	GTEx	Brain	brain	tissue	RNA-seq	Illumina	StringTie	GENCODE	cov,TPM			Brain
SRR1499823	sample	GTEx	Brain	brain	tissue	RNA-seq	Illumina	StringTie	GENCODE	cov,TPM			Brain
SRR1499982	sample	GTEx	Brain	brain	tissue	RNA-seq	Illumina	StringTie	GENCODE	cov,TPM			Brain
SRR1500405	sample	GTEx	Brain	brain	tissue	RNA-seq	Illumina	StringTie	GENCODE	cov,TPM			Brain
SRR1500428	sample	GTEx	Brain	brain	tissue	RNA-seq	Illumina	StringTie	GENCODE	cov,TPM			Brain
SRR1500537	sample	GTEx	Brain	brain	tissue	RNA-seq	Illumina	StringTie	GENCODE	cov,TPM			Brain
SRR1500617	sample	GTEx	Brain	brain	tissue	RNA-seq	Illumina	StringTie	GENCODE	cov,TPM			Brain
SRR1500639	sample	GTEx	Brain	brain	tissue	RNA-seq	Illumina	StringTie	GENCODE	cov,TPM			Brain
SRR1500753	sample	GTEx	Brain	brain	tissue	RNA-seq	Illumina	StringTie	GENCODE	cov,TPM			Brain
SRR1500800	sample	GTEx	Brain	brain	tissue	RNA-seq	Illumina	StringTie	GENCODE	cov,TPM			Brain
SRR1500868	sample	GTEx	Brain	brain	tissue	RNA-seq	Illumina	StringTie	GENCODE	cov,TPM			Brain
SRR1500998	sample	GTEx	Brain	brain	tissue	RNA-seq	Illumina	StringTie	GENCODE	cov,TPM			Brain
SRR2157460	sample	GTEx	Brain	brain	tissue	RNA-seq	Illumina	StringTie	GENCODE	cov,TPM			Brain
SRR2166176	sample	GTEx	Brain	brain	tissue	RNA-seq	Illumina	StringTie	GENCODE	cov,TPM			Brain
SRR2166648	sample	GTEx	Brain	brain	tissue	RNA-seq	Illumina	StringTie	GENCODE	cov,TPM			Brain
SRR2167030	sample	GTEx	Brain	brain	tissue	RNA-seq	Illumina	StringTie	GENCODE	cov,TPM			Brain
SRR2167642	sample	GTEx	Brain	brain	tissue	RNA-seq	Illumina	StringTie	GENCODE	cov,TPM			Brain
SRR2170408	sample	GTEx	Brain	brain	tissue	RNA-seq	Illumina	StringTie	GENCODE	cov,TPM			Brain
SRR5125346	sample	GTEx	Brain	brain	tissue	RNA-seq	Illumina	StringTie	GENCODE	cov,TPM			Brain
SRR5125347	sample	GTEx	Brain	brain	tissue	RNA-seq	Illumina	StringTie	GENCODE	cov,TPM			Brain
SRR5125349	sample	GTEx	Brain	brain	tissue	RNA-seq	Illumina	StringTie	GENCODE	cov,TPM			Brain
SRR5125350	sample	GTEx	Brain	brain	tissue	RNA-seq	Illumina	StringTie	GENCODE	cov,TPM			Brain
SRR5125352	sample	GTEx	Brain	brain	tissue	RNA-seq	Illumina	StringTie	GENCODE	cov,TPM			Brain
SRR5125353	sample	GTEx	Brain	brain	tissue	RNA-seq	Illumina	StringTie	GENCODE	cov,TPM			Brain
SRR5125356	sample	GTEx	Brain	brain	tissue	RNA-seq	Illumina	StringTie	GENCODE	cov,TPM			Brain
SRR5125357	sample	GTEx	Brain	brain	tissue	RNA-seq	Illumina	StringTie	GENCODE	cov,TPM			Brain
SRR5125358	sample	GTEx	Brain	brain	tissue	RNA-seq	Illumina	StringTie	GENCODE	cov,TPM			Brain
SRR5125359	sample	GTEx	Brain	brain	tissue	RNA-seq	Illumina	StringTie	GENCODE	cov,TPM			Brain
SRR5125361	sample	GTEx	Brain	brain	tissue	RNA-seq	Illumina	StringTie	GENCODE	cov,TPM			Brain
SRR5125362	sample	GTEx	Brain	brain	tissue	RNA-seq	Illumina	StringTie	GENCODE	cov,TPM			Brain
SRR5125364	sample	GTEx	Brain	brain	tissue	RNA-seq	Illumina	StringTie	GENCODE	cov,TPM			Brain
SRR5125365	sample	GTEx	Brain	brain	tissue	RNA-seq	Illumina	StringTie	GENCODE	cov,TPM			Brain
SRR5125370	sample	GTEx	Brain	brain	tissue	RNA-seq	Illumina	StringTie	GENCODE	cov,TPM			Brain
SRR5125371	sample	GTEx	Brain	brain	tissue	RNA-seq	Illumina	StringTie	GENCODE	cov,TPM			Brain
SRR5125373	sample	GTEx	Brain	brain	tissue	RNA-seq	Illumina	StringTie	GENCODE	cov,TPM			Brain
SRR5125374	sample	GTEx	Brain	brain	tissue	RNA-seq	Illumina	StringTie	GENCODE	cov,TPM			Brain
SRR5125409	sample	GTEx	Brain	brain	tissue	RNA-seq	Illumina	StringTie	GENCODE	cov,TPM			Brain
SRR5125410	sample	GTEx	Brain	brain	tissue	RNA-seq	Illumina	StringTie	GENCODE	cov,TPM			Brain
SRR5125532	sample	GTEx	Brain	brain	tissue	RNA-seq	Illumina	StringTie	GENCODE	cov,TPM			Brain
SRR5125533	sample	GTEx	Brain	brain	tissue	RNA-seq	Illumina	StringTie	GENCODE	cov,TPM			Brain
SRR5125535	sample	GTEx	Brain	brain	tissue	RNA-seq	Illumina	StringTie	GENCODE	cov,TPM			Brain
SRR5125536	sample	GTEx	Brain	brain	tissue	RNA-seq	Illumina	StringTie	GENCODE	cov,TPM			Brain
SRR5125541	sample	GTEx	Brain	brain	tissue	RNA-seq	Illumina	StringTie	GENCODE	cov,TPM			Brain
SRR5125542	sample	GTEx	Brain	brain	tissue	RNA-seq	Illumina	StringTie	GENCODE	cov,TPM			Brain
SRR5125562	sample	GTEx	Brain	brain	tissue	RNA-seq	Illumina	StringTie	GENCODE	cov,TPM			Brain
SRR5125563	sample	GTEx	Brain	brain	tissue	RNA-seq	Illumina	StringTie	GENCODE	cov,TPM			Brain
SRR5125565	sample	GTEx	Brain	brain	tissue	RNA-seq	Illumina	StringTie	GENCODE	cov,TPM			Brain
SRR5125566	sample	GTEx	Brain	brain	tissue	RNA-seq	Illumina	StringTie	GENCODE	cov,TPM			Brain
SRR5125574	sample	GTEx	Brain	brain	tissue	RNA-seq	Illumina	StringTie	GENCODE	cov,TPM			Brain
SRR5125575	sample	GTEx	Brain	brain	tissue	RNA-seq	Illumina	StringTie	GENCODE	cov,TPM			Brain
SRR5125577	sample	GTEx	Brain	brain	tissue	RNA-seq	Illumina	StringTie	GENCODE	cov,TPM			Brain
SRR5125578	sample	GTEx	Brain	brain	tissue	RNA-seq	Illumina	StringTie	GENCODE	cov,TPM			Brain
SRR595926	sample	GTEx	Brain	brain	tissue	RNA-seq	Illumina	StringTie	GENCODE	cov,TPM			Brain
SRR597927	sample	GTEx	Brain	brain	tissue	RNA-seq	Illumina	StringTie	GENCODE	cov,TPM			Brain
SRR597977	sample	GTEx	Brain	brain	tissue	RNA-seq	Illumina	StringTie	GENCODE	cov,TPM			Brain
SRR598009	sample	GTEx	Brain	brain	tissue	RNA-seq	Illumina	StringTie	GENCODE	cov,TPM			Brain
SRR598124	sample	GTEx	Brain	brain	tissue	RNA-seq	Illumina	StringTie	GENCODE	cov,TPM			Brain
SRR598196	sample	GTEx	Brain	brain	tissue	RNA-seq	Illumina	StringTie	GENCODE	cov,TPM			Brain
SRR598253	sample	GTEx	Brain	brain	tissue	RNA-seq	Illumina	StringTie	GENCODE	cov,TPM			Brain
SRR598276	sample	GTEx	Brain	brain	tissue	RNA-seq	Illumina	StringTie	GENCODE	cov,TPM			Brain
SRR598332	sample	GTEx	Brain	brain	tissue	RNA-seq	Illumina	StringTie	GENCODE	cov,TPM			Brain
SRR598396	sample	GTEx	Brain	brain	tissue	RNA-seq	Illumina	StringTie	GENCODE	cov,TPM			Brain
SRR598428	sample	GTEx	Brain	brain	tissue	RNA-seq	Illumina	StringTie	GENCODE	cov,TPM			Brain
SRR598533	sample	GTEx	Brain	brain	tissue	RNA-seq	Illumina	StringTie	GENCODE	cov,TPM			Brain
SRR598638	sample	GTEx	Brain	brain	tissue	RNA-seq	Illumina	StringTie	GENCODE	cov,TPM			Brain
SRR598671	sample	GTEx	Brain	brain	tissue	RNA-seq	Illumina	StringTie	GENCODE	cov,TPM			Brain
SRR598768	sample	GTEx	Brain	brain	tissue	RNA-seq	Illumina	StringTie	GENCODE	cov,TPM			Brain
SRR598862	sample	GTEx	Brain	brain	tissue	RNA-seq	Illumina	StringTie	GENCODE	cov,TPM			Brain
SRR598894	sample	GTEx	Brain	brain	tissue	RNA-seq	Illumina	StringTie	GENCODE	cov,TPM			Brain
SRR599192	sample	GTEx	Brain	brain	tissue	RNA-seq	Illumina	StringTie	GENCODE	cov,TPM			Brain
SRR599225	sample	GTEx	Brain	brain	tissue	RNA-seq	Illumina	StringTie	GENCODE	cov,TPM			Brain
SRR599448	sample	GTEx	Brain	brain	tissue	RNA-seq	Illumina	StringTie	GENCODE	cov,TPM			Brain
SRR599486	sample	GTEx	Brain	brain	tissue	RNA-seq	Illumina	StringTie	GENCODE	cov,TPM			Brain
SRR599510	sample	GTEx	Brain	brain	tissue	RNA-seq	Illumina	StringTie	GENCODE	cov,TPM			Brain
SRR600348	sample	GTEx	Brain	brain	tissue	RNA-seq	Illumina	StringTie	GENCODE	cov,TPM			Brain
SRR600361	sample	GTEx	Brain	brain	tissue	RNA-seq	Illumina	StringTie	GENCODE	cov,TPM			Brain
SRR600385	sample	GTEx	Brain	brain	tissue	RNA-seq	Illumina	StringTie	GENCODE	cov,TPM			Brain
SRR600445	sample	GTEx	Brain	brain	tissue	RNA-seq	Illumina	StringTie	GENCODE	cov,TPM			Brain
SRR600533	sample	GTEx	Brain	brain	tissue	RNA-seq	Illumina	StringTie	GENCODE	cov,TPM			Brain
SRR600560	sample	GTEx	Brain	brain	tissue	RNA-seq	Illumina	StringTie	GENCODE	cov,TPM			Brain
SRR600608	sample	GTEx	Brain	brain	tissue	RNA-seq	Illumina	StringTie	GENCODE	cov,TPM			Brain
SRR600724	sample	GTEx	Brain	brain	tissue	RNA-seq	Illumina	StringTie	GENCODE	cov,TPM			Brain
SRR600754	sample	GTEx	Brain	brain	tissue	RNA-seq	Illumina	StringTie	GENCODE	cov,TPM			Brain
SRR600876	sample	GTEx	Brain	brain	tissue	RNA-seq	Illumina	StringTie	GENCODE	cov,TPM			Brain
SRR600957	sample	GTEx	Brain	brain	tissue	RNA-seq	Illumina	StringTie	GENCODE	cov,TPM			Brain
SRR601006	sample	GTEx	Brain	brain	tissue	RNA-seq	Illumina	StringTie	GENCODE	cov,TPM			Brain
SRR601098	sample	GTEx	Brain	brain	tissue	RNA-seq	Illumina	StringTie	GENCODE	cov,TPM			Brain
SRR601122	sample	GTEx	Brain	brain	tissue	RNA-seq	Illumina	StringTie	GENCODE	cov,TPM			Brain
SRR601169	sample	GTEx	Brain	brain	tissue	RNA-seq	Illumina	StringTie	GENCODE	cov,TPM			Brain
SRR601201	sample	GTEx	Brain	brain	tissue	RNA-seq	Illumina	StringTie	GENCODE	cov,TPM			Brain
SRR601287	sample	GTEx	Brain	brain	tissue	RNA-seq	Illumina	StringTie	GENCODE	cov,TPM			Brain
SRR601500	sample	GTEx	Brain	brain	tissue	RNA-seq	Illumina	StringTie	GENCODE	cov,TPM			Brain
SRR601669	sample	GTEx	Brain	brain	tissue	RNA-seq	Illumina	StringTie	GENCODE	cov,TPM			Brain
SRR601755	sample	GTEx	Brain	brain	tissue	RNA-seq	Illumina	StringTie	GENCODE	cov,TPM			Brain
SRR601787	sample	GTEx	Brain	brain	tissue	RNA-seq	Illumina	StringTie	GENCODE	cov,TPM			Brain
SRR602131	sample	GTEx	Brain	brain	tissue	RNA-seq	Illumina	StringTie	GENCODE	cov,TPM			Brain
SRR602169	sample	GTEx	Brain	brain	tissue	RNA-seq	Illumina	StringTie	GENCODE	cov,TPM			Brain
SRR602193	sample	GTEx	Brain	brain	tissue	RNA-seq	Illumina	StringTie	GENCODE	cov,TPM			Brain
SRR602271	sample	GTEx	Brain	brain	tissue	RNA-seq	Illumina	StringTie	GENCODE	cov,TPM			Brain
SRR602314	sample	GTEx	Brain	brain	tissue	RNA-seq	Illumina	StringTie	GENCODE	cov,TPM			Brain
SRR602365	sample	GTEx	Brain	brain	tissue	RNA-seq	Illumina	StringTie	GENCODE	cov,TPM			Brain
SRR602516	sample	GTEx	Brain	brain	tissue	RNA-seq	Illumina	StringTie	GENCODE	cov,TPM			Brain
SRR602540	sample	GTEx	Brain	brain	tissue	RNA-seq	Illumina	StringTie	GENCODE	cov,TPM			Brain
SRR602598	sample	GTEx	Brain	brain	tissue	RNA-seq	Illumina	StringTie	GENCODE	cov,TPM			Brain
SRR602622	sample	GTEx	Brain	brain	tissue	RNA-seq	Illumina	StringTie	GENCODE	cov,TPM			Brain
SRR602704	sample	GTEx	Brain	brain	tissue	RNA-seq	Illumina	StringTie	GENCODE	cov,TPM			Brain
SRR602728	sample	GTEx	Brain	brain	tissue	RNA-seq	Illumina	StringTie	GENCODE	cov,TPM			Brain
SRR602753	sample	GTEx	Brain	brain	tissue	RNA-seq	Illumina	StringTie	GENCODE	cov,TPM			Brain
SRR602808	sample	GTEx	Brain	brain	tissue	RNA-seq	Illumina	StringTie	GENCODE	cov,TPM			Brain
SRR602839	sample	GTEx	Brain	brain	tissue	RNA-seq	Illumina	StringTie	GENCODE	cov,TPM			Brain
SRR602871	sample	GTEx	Brain	brain	tissue	RNA-seq	Illumina	StringTie	GENCODE	cov,TPM			Brain
SRR602927	sample	GTEx	Brain	brain	tissue	RNA-seq	Illumina	StringTie	GENCODE	cov,TPM			Brain
SRR603068	sample	GTEx	Brain	brain	tissue	RNA-seq	Illumina	StringTie	GENCODE	cov,TPM			Brain
SRR603333	sample	GTEx	Brain	brain	tissue	RNA-seq	Illumina	StringTie	GENCODE	cov,TPM			Brain
SRR603397	sample	GTEx	Brain	brain	tissue	RNA-seq	Illumina	StringTie	GENCODE	cov,TPM			Brain
SRR603534	sample	GTEx	Brain	brain	tissue	RNA-seq	Illumina	StringTie	GENCODE	cov,TPM			Brain
SRR603596	sample	GTEx	Brain	brain	tissue	RNA-seq	Illumina	StringTie	GENCODE	cov,TPM			Brain
SRR603658	sample	GTEx	Brain	brain	tissue	RNA-seq	Illumina	StringTie	GENCODE	cov,TPM			Brain
SRR603752	sample	GTEx	Brain	brain	tissue	RNA-seq	Illumina	StringTie	GENCODE	cov,TPM			Brain
SRR604026	sample	GTEx	Brain	brain	tissue	RNA-seq	Illumina	StringTie	GENCODE	cov,TPM			Brain
SRR604050	sample	GTEx	Brain	brain	tissue	RNA-seq	Illumina	StringTie	GENCODE	cov,TPM			Brain
SRR604074	sample	GTEx	Brain	brain	tissue	RNA-seq	Illumina	StringTie	GENCODE	cov,TPM			Brain
SRR604098	sample	GTEx	Brain	brain	tissue	RNA-seq	Illumina	StringTie	GENCODE	cov,TPM			Brain
SRR604146	sample	GTEx	Brain	brain	tissue	RNA-seq	Illumina	StringTie	GENCODE	cov,TPM			Brain
SRR604262	sample	GTEx	Brain	brain	tissue	RNA-seq	Illumina	StringTie	GENCODE	cov,TPM			Brain
SRR604318	sample	GTEx	Brain	brain	tissue	RNA-seq	Illumina	StringTie	GENCODE	cov,TPM			Brain
SRR604366	sample	GTEx	Brain	brain	tissue	RNA-seq	Illumina	StringTie	GENCODE	cov,TPM			Brain
SRR604456	sample	GTEx	Brain	brain	tissue	RNA-seq	Illumina	StringTie	GENCODE	cov,TPM			Brain
SRR604528	sample	GTEx	Brain	brain	tissue	RNA-seq	Illumina	StringTie	GENCODE	cov,TPM			Brain
SRR607091	sample	GTEx	Brain	brain	tissue	RNA-seq	Illumina	StringTie	GENCODE	cov,TPM			Brain
SRR607141	sample	GTEx	Brain	brain	tissue	RNA-seq	Illumina	StringTie	GENCODE	cov,TPM			Brain
SRR607311	sample	GTEx	Brain	brain	tissue	RNA-seq	Illumina	StringTie	GENCODE	cov,TPM			Brain
SRR607337	sample	GTEx	Brain	brain	tissue	RNA-seq	Illumina	StringTie	GENCODE	cov,TPM			Brain
SRR607406	sample	GTEx	Brain	brain	tissue	RNA-seq	Illumina	StringTie	GENCODE	cov,TPM			Brain
SRR607445	sample	GTEx	Brain	brain	tissue	RNA-seq	Illumina	StringTie	GENCODE	cov,TPM			Brain
SRR607478	sample	GTEx	Brain	brain	tissue	RNA-seq	Illumina	StringTie	GENCODE	cov,TPM			Brain
SRR607538	sample	GTEx	Brain	brain	tissue	RNA-seq	Illumina	StringTie	GENCODE	cov,TPM			Brain
SRR607611	sample	GTEx	Brain	brain	tissue	RNA-seq	Illumina	StringTie	GENCODE	cov,TPM			Brain
SRR607647	sample	GTEx	Brain	brain	tissue	RNA-seq	Illumina	StringTie	GENCODE	cov,TPM			Brain
SRR607775	sample	GTEx	Brain	brain	tissue	RNA-seq	Illumina	StringTie	GENCODE	cov,TPM			Brain
SRR607887	sample	GTEx	Brain	brain	tissue	RNA-seq	Illumina	StringTie	GENCODE	cov,TPM			Brain
SRR607935	sample	GTEx	Brain	brain	tissue	RNA-seq	Illumina	StringTie	GENCODE	cov,TPM			Brain
SRR607967	sample	GTEx	Brain	brain	tissue	RNA-seq	Illumina	StringTie	GENCODE	cov,TPM			Brain
SRR608002	sample	GTEx	Brain	brain	tissue	RNA-seq	Illumina	StringTie	GENCODE	cov,TPM			Brain
SRR608174	sample	GTEx	Brain	brain	tissue	RNA-seq	Illumina	StringTie	GENCODE	cov,TPM			Brain
SRR608230	sample	GTEx	Brain	brain	tissue	RNA-seq	Illumina	StringTie	GENCODE	cov,TPM			Brain
SRR608368	sample	GTEx	Brain	brain	tissue	RNA-seq	Illumina	StringTie	GENCODE	cov,TPM			Brain
SRR608456	sample	GTEx	Brain	brain	tissue	RNA-seq	Illumina	StringTie	GENCODE	cov,TPM			Brain
SRR608574	sample	GTEx	Brain	brain	tissue	RNA-seq	Illumina	StringTie	GENCODE	cov,TPM			Brain
SRR608598	sample	GTEx	Brain	brain	tissue	RNA-seq	Illumina	StringTie	GENCODE	cov,TPM			Brain
SRR608662	sample	GTEx	Brain	brain	tissue	RNA-seq	Illumina	StringTie	GENCODE	cov,TPM			Brain
SRR608718	sample	GTEx	Brain	brain	tissue	RNA-seq	Illumina	StringTie	GENCODE	cov,TPM			Brain
SRR612311	sample	GTEx	Brain	brain	tissue	RNA-seq	Illumina	StringTie	GENCODE	cov,TPM			Brain
SRR612380	sample	GTEx	Brain	brain	tissue	RNA-seq	Illumina	StringTie	GENCODE	cov,TPM			Brain
SRR612407	sample	GTEx	Brain	brain	tissue	RNA-seq	Illumina	StringTie	GENCODE	cov,TPM			Brain
SRR612419	sample	GTEx	Brain	brain	tissue	RNA-seq	Illumina	StringTie	GENCODE	cov,TPM			Brain
SRR612443	sample	GTEx	Brain	brain	tissue	RNA-seq	Illumina	StringTie	GENCODE	cov,TPM			Brain
SRR612455	sample	GTEx	Brain	brain	tissue	RNA-seq	Illumina	StringTie	GENCODE	cov,TPM			Brain
SRR612563	sample	GTEx	Brain	brain	tissue	RNA-seq	Illumina	StringTie	GENCODE	cov,TPM			Brain
SRR612575	sample	GTEx	Brain	brain	tissue	RNA-seq	Illumina	StringTie	GENCODE	cov,TPM			Brain
SRR612623	sample	GTEx	Brain	brain	tissue	RNA-seq	Illumina	StringTie	GENCODE	cov,TPM			Brain
SRR612731	sample	GTEx	Brain	brain	tissue	RNA-seq	Illumina	StringTie	GENCODE	cov,TPM			Brain
SRR612899	sample	GTEx	Brain	brain	tissue	RNA-seq	Illumina	StringTie	GENCODE	cov,TPM			Brain
SRR613042	sample	GTEx	Brain	brain	tissue	RNA-seq	Illumina	StringTie	GENCODE	cov,TPM			Brain
SRR613090	sample	GTEx	Brain	brain	tissue	RNA-seq	Illumina	StringTie	GENCODE	cov,TPM			Brain
SRR613114	sample	GTEx	Brain	brain	tissue	RNA-seq	Illumina	StringTie	GENCODE	cov,TPM			Brain
SRR613270	sample	GTEx	Brain	brain	tissue	RNA-seq	Illumina	StringTie	GENCODE	cov,TPM			Brain
SRR613354	sample	GTEx	Brain	brain	tissue	RNA-seq	Illumina	StringTie	GENCODE	cov,TPM			Brain
SRR613366	sample	GTEx	Brain	brain	tissue	RNA-seq	Illumina	StringTie	GENCODE	cov,TPM			Brain
SRR613438	sample	GTEx	Brain	brain	tissue	RNA-seq	Illumina	StringTie	GENCODE	cov,TPM			Brain
SRR613474	sample	GTEx	Brain	brain	tissue	RNA-seq	Illumina	StringTie	GENCODE	cov,TPM			Brain
SRR613498	sample	GTEx	Brain	brain	tissue	RNA-seq	Illumina	StringTie	GENCODE	cov,TPM			Brain
SRR613579	sample	GTEx	Brain	brain	tissue	RNA-seq	Illumina	StringTie	GENCODE	cov,TPM			Brain
SRR613627	sample	GTEx	Brain	brain	tissue	RNA-seq	Illumina	StringTie	GENCODE	cov,TPM			Brain
SRR613735	sample	GTEx	Brain	brain	tissue	RNA-seq	Illumina	StringTie	GENCODE	cov,TPM			Brain
SRR613747	sample	GTEx	Brain	brain	tissue	RNA-seq	Illumina	StringTie	GENCODE	cov,TPM			Brain
SRR613807	sample	GTEx	Brain	brain	tissue	RNA-seq	Illumina	StringTie	GENCODE	cov,TPM			Brain
SRR614071	sample	GTEx	Brain	brain	tissue	RNA-seq	Illumina	StringTie	GENCODE	cov,TPM			Brain
SRR614083	sample	GTEx	Brain	brain	tissue	RNA-seq	Illumina	StringTie	GENCODE	cov,TPM			Brain
SRR614155	sample	GTEx	Brain	brain	tissue	RNA-seq	Illumina	StringTie	GENCODE	cov,TPM			Brain
SRR614310	sample	GTEx	Brain	brain	tissue	RNA-seq	Illumina	StringTie	GENCODE	cov,TPM			Brain
SRR614323	sample	GTEx	Brain	brain	tissue	RNA-seq	Illumina	StringTie	GENCODE	cov,TPM			Brain
SRR614383	sample	GTEx	Brain	brain	tissue	RNA-seq	Illumina	StringTie	GENCODE	cov,TPM			Brain
SRR614443	sample	GTEx	Brain	brain	tissue	RNA-seq	Illumina	StringTie	GENCODE	cov,TPM			Brain
SRR614455	sample	GTEx	Brain	brain	tissue	RNA-seq	Illumina	StringTie	GENCODE	cov,TPM			Brain
SRR614479	sample	GTEx	Brain	brain	tissue	RNA-seq	Illumina	StringTie	GENCODE	cov,TPM			Brain
SRR614515	sample	GTEx	Brain	brain	tissue	RNA-seq	Illumina	StringTie	GENCODE	cov,TPM			Brain
SRR614539	sample	GTEx	Brain	brain	tissue	RNA-seq	Illumina	StringTie	GENCODE	cov,TPM			Brain
SRR614563	sample	GTEx	Brain	brain	tissue	RNA-seq	Illumina	StringTie	GENCODE	cov,TPM			Brain
SRR614647	sample	GTEx	Brain	brain	tissue	RNA-seq	Illumina	StringTie	GENCODE	cov,TPM			Brain
SRR614742	sample	GTEx	Brain	brain	tissue	RNA-seq	Illumina	StringTie	GENCODE	cov,TPM			Brain
SRR614802	sample	GTEx	Brain	brain	tissue	RNA-seq	Illumina	StringTie	GENCODE	cov,TPM			Brain
SRR614814	sample	GTEx	Brain	brain	tissue	RNA-seq	Illumina	StringTie	GENCODE	cov,TPM			Brain
SRR614900	sample	GTEx	Brain	brain	tissue	RNA-seq	Illumina	StringTie	GENCODE	cov,TPM			Brain
SRR614924	sample	GTEx	Brain	brain	tissue	RNA-seq	Illumina	StringTie	GENCODE	cov,TPM			Brain
SRR615020	sample	GTEx	Brain	brain	tissue	RNA-seq	Illumina	StringTie	GENCODE	cov,TPM			Brain
SRR615096	sample	GTEx	Brain	brain	tissue	RNA-seq	Illumina	StringTie	GENCODE	cov,TPM			Brain
SRR615141	sample	GTEx	Brain	brain	tissue	RNA-seq	Illumina	StringTie	GENCODE	cov,TPM			Brain
SRR615213	sample	GTEx	Brain	brain	tissue	RNA-seq	Illumina	StringTie	GENCODE	cov,TPM			Brain
SRR615249	sample	GTEx	Brain	brain	tissue	RNA-seq	Illumina	StringTie	GENCODE	cov,TPM			Brain
SRR615467	sample	GTEx	Brain	brain	tissue	RNA-seq	Illumina	StringTie	GENCODE	cov,TPM			Brain
SRR615515	sample	GTEx	Brain	brain	tissue	RNA-seq	Illumina	StringTie	GENCODE	cov,TPM			Brain
SRR615599	sample	GTEx	Brain	brain	tissue	RNA-seq	Illumina	StringTie	GENCODE	cov,TPM			Brain
SRR615731	sample	GTEx	Brain	brain	tissue	RNA-seq	Illumina	StringTie	GENCODE	cov,TPM			Brain
SRR615766	sample	GTEx	Brain	brain	tissue	RNA-seq	Illumina	StringTie	GENCODE	cov,TPM			Brain
SRR615838	sample	GTEx	Brain	brain	tissue	RNA-seq	Illumina	StringTie	GENCODE	cov,TPM			Brain
SRR615934	sample	GTEx	Brain	brain	tissue	RNA-seq	Illumina	StringTie	GENCODE	cov,TPM			Brain
SRR627299	sample	GTEx	Brain	brain	tissue	RNA-seq	Illumina	StringTie	GENCODE	cov,TPM			Brain
SRR627421	sample	GTEx	Brain	brain	tissue	RNA-seq	Illumina	StringTie	GENCODE	cov,TPM			Brain
SRR627425	sample	GTEx	Brain	brain	tissue	RNA-seq	Illumina	StringTie	GENCODE	cov,TPM			Brain
SRR627429	sample	GTEx	Brain	brain	tissue	RNA-seq	Illumina	StringTie	GENCODE	cov,TPM			Brain
SRR627433	sample	GTEx	Brain	brain	tissue	RNA-seq	Illumina	StringTie	GENCODE	cov,TPM			Brain
SRR627449	sample	GTEx	Brain	brain	tissue	RNA-seq	Illumina	StringTie	GENCODE	cov,TPM			Brain
SRR627451	sample	GTEx	Brain	brain	tissue	RNA-seq	Illumina	StringTie	GENCODE	cov,TPM			Brain
SRR627453	sample	GTEx	Brain	brain	tissue	RNA-seq	Illumina	StringTie	GENCODE	cov,TPM			Brain
SRR627455	sample	GTEx	Brain	brain	tissue	RNA-seq	Illumina	StringTie	GENCODE	cov,TPM			Brain
SRR627462	sample	GTEx	Brain	brain	tissue	RNA-seq	Illumina	StringTie	GENCODE	cov,TPM			Brain
SRR654874	sample	GTEx	Brain	brain	tissue	RNA-seq	Illumina	StringTie	GENCODE	cov,TPM			Brain
SRR654886	sample	GTEx	Brain	brain	tissue	RNA-seq	Illumina	StringTie	GENCODE	cov,TPM			Brain
SRR655111	sample	GTEx	Brain	brain	tissue	RNA-seq	Illumina	StringTie	GENCODE	cov,TPM			Brain
SRR655134	sample	GTEx	Brain	brain	tissue	RNA-seq	Illumina	StringTie	GENCODE	cov,TPM			Brain
SRR655146	sample	GTEx	Brain	brain	tissue	RNA-seq	Illumina	StringTie	GENCODE	cov,TPM			Brain
SRR655218	sample	GTEx	Brain	brain	tissue	RNA-seq	Illumina	StringTie	GENCODE	cov,TPM			Brain
SRR655375	sample	GTEx	Brain	brain	tissue	RNA-seq	Illumina	StringTie	GENCODE	cov,TPM			Brain
SRR655435	sample	GTEx	Brain	brain	tissue	RNA-seq	Illumina	StringTie	GENCODE	cov,TPM			Brain
SRR655555	sample	GTEx	Brain	brain	tissue	RNA-seq	Illumina	StringTie	GENCODE	cov,TPM			Brain
SRR655590	sample	GTEx	Brain	brain	tissue	RNA-seq	Illumina	StringTie	GENCODE	cov,TPM			Brain
SRR655649	sample	GTEx	Brain	brain	tissue	RNA-seq	Illumina	StringTie	GENCODE	cov,TPM			Brain
SRR655684	sample	GTEx	Brain	brain	tissue	RNA-seq	Illumina	StringTie	GENCODE	cov,TPM			Brain
SRR655864	sample	GTEx	Brain	brain	tissue	RNA-seq	Illumina	StringTie	GENCODE	cov,TPM			Brain
SRR655923	sample	GTEx	Brain	brain	tissue	RNA-seq	Illumina	StringTie	GENCODE	cov,TPM			Brain
SRR656167	sample	GTEx	Brain	brain	tissue	RNA-seq	Illumina	StringTie	GENCODE	cov,TPM			Brain
SRR656179	sample	GTEx	Brain	brain	tissue	RNA-seq	Illumina	StringTie	GENCODE	cov,TPM			Brain
SRR656493	sample	GTEx	Brain	brain	tissue	RNA-seq	Illumina	StringTie	GENCODE	cov,TPM			Brain
SRR656516	sample	GTEx	Brain	brain	tissue	RNA-seq	Illumina	StringTie	GENCODE	cov,TPM			Brain
SRR656552	sample	GTEx	Brain	brain	tissue	RNA-seq	Illumina	StringTie	GENCODE	cov,TPM			Brain
SRR656564	sample	GTEx	Brain	brain	tissue	RNA-seq	Illumina	StringTie	GENCODE	cov,TPM			Brain
SRR656745	sample	GTEx	Brain	brain	tissue	RNA-seq	Illumina	StringTie	GENCODE	cov,TPM			Brain
SRR657127	sample	GTEx	Brain	brain	tissue	RNA-seq	Illumina	StringTie	GENCODE	cov,TPM			Brain
SRR657151	sample	GTEx	Brain	brain	tissue	RNA-seq	Illumina	StringTie	GENCODE	cov,TPM			Brain
SRR657325	sample	GTEx	Brain	brain	tissue	RNA-seq	Illumina	StringTie	GENCODE	cov,TPM			Brain
SRR657348	sample	GTEx	Brain	brain	tissue	RNA-seq	Illumina	StringTie	GENCODE	cov,TPM			Brain
SRR657587	sample	GTEx	Brain	brain	tissue	RNA-seq	Illumina	StringTie	GENCODE	cov,TPM			Brain
SRR657635	sample	GTEx	Brain	brain	tissue	RNA-seq	Illumina	StringTie	GENCODE	cov,TPM			Brain
SRR657683	sample	GTEx	Brain	brain	tissue	RNA-seq	Illumina	StringTie	GENCODE	cov,TPM			Brain
SRR657731	sample	GTEx	Brain	brain	tissue	RNA-seq	Illumina	StringTie	GENCODE	cov,TPM			Brain
SRR657754	sample	GTEx	Brain	brain	tissue	RNA-seq	Illumina	StringTie	GENCODE	cov,TPM			Brain
SRR657777	sample	GTEx	Brain	brain	tissue	RNA-seq	Illumina	StringTie	GENCODE	cov,TPM			Brain
SRR657891	sample	GTEx	Brain	brain	tissue	RNA-seq	Illumina	StringTie	GENCODE	cov,TPM			Brain
SRR657915	sample	GTEx	Brain	brain	tissue	RNA-seq	Illumina	StringTie	GENCODE	cov,TPM			Brain
SRR657973	sample	GTEx	Brain	brain	tissue	RNA-seq	Illumina	StringTie	GENCODE	cov,TPM			Brain
SRR657997	sample	GTEx	Brain	brain	tissue	RNA-seq	Illumina	StringTie	GENCODE	cov,TPM			Brain
SRR658129	sample	GTEx	Brain	brain	tissue	RNA-seq	Illumina	StringTie	GENCODE	cov,TPM			Brain
SRR658188	sample	GTEx	Brain	brain	tissue	RNA-seq	Illumina	StringTie	GENCODE	cov,TPM			Brain
SRR658247	sample	GTEx	Brain	brain	tissue	RNA-seq	Illumina	StringTie	GENCODE	cov,TPM			Brain
SRR658307	sample	GTEx	Brain	brain	tissue	RNA-seq	Illumina	StringTie	GENCODE	cov,TPM			Brain
SRR658645	sample	GTEx	Brain	brain	tissue	RNA-seq	Illumina	StringTie	GENCODE	cov,TPM			Brain
SRR658813	sample	GTEx	Brain	brain	tissue	RNA-seq	Illumina	StringTie	GENCODE	cov,TPM			Brain
SRR658977	sample	GTEx	Brain	brain	tissue	RNA-seq	Illumina	StringTie	GENCODE	cov,TPM			Brain
SRR659013	sample	GTEx	Brain	brain	tissue	RNA-seq	Illumina	StringTie	GENCODE	cov,TPM			Brain
SRR659121	sample	GTEx	Brain	brain	tissue	RNA-seq	Illumina	StringTie	GENCODE	cov,TPM			Brain
SRR659187	sample	GTEx	Brain	brain	tissue	RNA-seq	Illumina	StringTie	GENCODE	cov,TPM			Brain
SRR659235	sample	GTEx	Brain	brain	tissue	RNA-seq	Illumina	StringTie	GENCODE	cov,TPM			Brain
SRR659331	sample	GTEx	Brain	brain	tissue	RNA-seq	Illumina	StringTie	GENCODE	cov,TPM			Brain
SRR659412	sample	GTEx	Brain	brain	tissue	RNA-seq	Illumina	StringTie	GENCODE	cov,TPM			Brain
SRR659472	sample	GTEx	Brain	brain	tissue	RNA-seq	Illumina	StringTie	GENCODE	cov,TPM			Brain
SRR659484	sample	GTEx	Brain	brain	tissue	RNA-seq	Illumina	StringTie	GENCODE	cov,TPM			Brain
SRR659555	sample	GTEx	Brain	brain	tissue	RNA-seq	Illumina	StringTie	GENCODE	cov,TPM			Brain
SRR659602	sample	GTEx	Brain	brain	tissue	RNA-seq	Illumina	StringTie	GENCODE	cov,TPM			Brain
SRR659625	sample	GTEx	Brain	brain	tissue	RNA-seq	Illumina	StringTie	GENCODE	cov,TPM			Brain
SRR659673	sample	GTEx	Brain	brain	tissue	RNA-seq	Illumina	StringTie	GENCODE	cov,TPM			Brain
SRR659780	sample	GTEx	Brain	brain	tissue	RNA-seq	Illumina	StringTie	GENCODE	cov,TPM			Brain
SRR659899	sample	GTEx	Brain	brain	tissue	RNA-seq	Illumina	StringTie	GENCODE	cov,TPM			Brain
SRR660007	sample	GTEx	Brain	brain	tissue	RNA-seq	Illumina	StringTie	GENCODE	cov,TPM			Brain
SRR660091	sample	GTEx	Brain	brain	tissue	RNA-seq	Illumina	StringTie	GENCODE	cov,TPM			Brain
SRR660103	sample	GTEx	Brain	brain	tissue	RNA-seq	Illumina	StringTie	GENCODE	cov,TPM			Brain
SRR660330	sample	GTEx	Brain	brain	tissue	RNA-seq	Illumina	StringTie	GENCODE	cov,TPM			Brain
SRR660498	sample	GTEx	Brain	brain	tissue	RNA-seq	Illumina	StringTie	GENCODE	cov,TPM			Brain
SRR660626	sample	GTEx	Brain	brain	tissue	RNA-seq	Illumina	StringTie	GENCODE	cov,TPM			Brain
SRR660638	sample	GTEx	Brain	brain	tissue	RNA-seq	Illumina	StringTie	GENCODE	cov,TPM			Brain
SRR660661	sample	GTEx	Brain	brain	tissue	RNA-seq	Illumina	StringTie	GENCODE	cov,TPM			Brain
SRR660733	sample	GTEx	Brain	brain	tissue	RNA-seq	Illumina	StringTie	GENCODE	cov,TPM			Brain
SRR660812	sample	GTEx	Brain	brain	tissue	RNA-seq	Illumina	StringTie	GENCODE	cov,TPM			Brain
SRR660895	sample	GTEx	Brain	brain	tissue	RNA-seq	Illumina	StringTie	GENCODE	cov,TPM			Brain
SRR660933	sample	GTEx	Brain	brain	tissue	RNA-seq	Illumina	StringTie	GENCODE	cov,TPM			Brain
SRR660945	sample	GTEx	Brain	brain	tissue	RNA-seq	Illumina	StringTie	GENCODE	cov,TPM			Brain
SRR660969	sample	GTEx	Brain	brain	tissue	RNA-seq	Illumina	StringTie	GENCODE	cov,TPM			Brain
SRR661005	sample	GTEx	Brain	brain	tissue	RNA-seq	Illumina	StringTie	GENCODE	cov,TPM			Brain
SRR661133	sample	GTEx	Brain	brain	tissue	RNA-seq	Illumina	StringTie	GENCODE	cov,TPM			Brain
SRR661179	sample	GTEx	Brain	brain	tissue	RNA-seq	Illumina	StringTie	GENCODE	cov,TPM			Brain
SRR661255	sample	GTEx	Brain	brain	tissue	RNA-seq	Illumina	StringTie	GENCODE	cov,TPM			Brain
SRR661290	sample	GTEx	Brain	brain	tissue	RNA-seq	Illumina	StringTie	GENCODE	cov,TPM			Brain
SRR661325	sample	GTEx	Brain	brain	tissue	RNA-seq	Illumina	StringTie	GENCODE	cov,TPM			Brain
SRR661349	sample	GTEx	Brain	brain	tissue	RNA-seq	Illumina	StringTie	GENCODE	cov,TPM			Brain
SRR661433	sample	GTEx	Brain	brain	tissue	RNA-seq	Illumina	StringTie	GENCODE	cov,TPM			Brain
SRR661445	sample	GTEx	Brain	brain	tissue	RNA-seq	Illumina	StringTie	GENCODE	cov,TPM			Brain
SRR661723	sample	GTEx	Brain	brain	tissue	RNA-seq	Illumina	StringTie	GENCODE	cov,TPM			Brain
SRR661779	sample	GTEx	Brain	brain	tissue	RNA-seq	Illumina	StringTie	GENCODE	cov,TPM			Brain
SRR661818	sample	GTEx	Brain	brain	tissue	RNA-seq	Illumina	StringTie	GENCODE	cov,TPM			Brain
SRR661925	sample	GTEx	Brain	brain	tissue	RNA-seq	Illumina	StringTie	GENCODE	cov,TPM			Brain
SRR661973	sample	GTEx	Brain	brain	tissue	RNA-seq	Illumina	StringTie	GENCODE	cov,TPM			Brain
SRR661995	sample	GTEx	Brain	brain	tissue	RNA-seq	Illumina	StringTie	GENCODE	cov,TPM			Brain
SRR662007	sample	GTEx	Brain	brain	tissue	RNA-seq	Illumina	StringTie	GENCODE	cov,TPM			Brain
SRR662091	sample	GTEx	Brain	brain	tissue	RNA-seq	Illumina	StringTie	GENCODE	cov,TPM			Brain
SRR662138	sample	GTEx	Brain	brain	tissue	RNA-seq	Illumina	StringTie	GENCODE	cov,TPM			Brain
SRR662233	sample	GTEx	Brain	brain	tissue	RNA-seq	Illumina	StringTie	GENCODE	cov,TPM			Brain
SRR662342	sample	GTEx	Brain	brain	tissue	RNA-seq	Illumina	StringTie	GENCODE	cov,TPM			Brain
SRR662534	sample	GTEx	Brain	brain	tissue	RNA-seq	Illumina	StringTie	GENCODE	cov,TPM			Brain
SRR662546	sample	GTEx	Brain	brain	tissue	RNA-seq	Illumina	StringTie	GENCODE	cov,TPM			Brain
SRR662570	sample	GTEx	Brain	brain	tissue	RNA-seq	Illumina	StringTie	GENCODE	cov,TPM			Brain
SRR662689	sample	GTEx	Brain	brain	tissue	RNA-seq	Illumina	StringTie	GENCODE	cov,TPM			Brain
SRR662725	sample	GTEx	Brain	brain	tissue	RNA-seq	Illumina	StringTie	GENCODE	cov,TPM			Brain
SRR662799	sample	GTEx	Brain	brain	tissue	RNA-seq	Illumina	StringTie	GENCODE	cov,TPM			Brain
SRR662871	sample	GTEx	Brain	brain	tissue	RNA-seq	Illumina	StringTie	GENCODE	cov,TPM			Brain
SRR662978	sample	GTEx	Brain	brain	tissue	RNA-seq	Illumina	StringTie	GENCODE	cov,TPM			Brain
SRR663261	sample	GTEx	Brain	brain	tissue	RNA-seq	Illumina	StringTie	GENCODE	cov,TPM			Brain
SRR663320	sample	GTEx	Brain	brain	tissue	RNA-seq	Illumina	StringTie	GENCODE	cov,TPM			Brain
SRR663453	sample	GTEx	Brain	brain	tissue	RNA-seq	Illumina	StringTie	GENCODE	cov,TPM			Brain
SRR663633	sample	GTEx	Brain	brain	tissue	RNA-seq	Illumina	StringTie	GENCODE	cov,TPM			Brain
SRR663681	sample	GTEx	Brain	brain	tissue	RNA-seq	Illumina	StringTie	GENCODE	cov,TPM			Brain
SRR663693	sample	GTEx	Brain	brain	tissue	RNA-seq	Illumina	StringTie	GENCODE	cov,TPM			Brain
SRR663753	sample	GTEx	Brain	brain	tissue	RNA-seq	Illumina	StringTie	GENCODE	cov,TPM			Brain
SRR664048	sample	GTEx	Brain	brain	tissue	RNA-seq	Illumina	StringTie	GENCODE	cov,TPM			Brain
SRR664819	sample	GTEx	Brain	brain	tissue	RNA-seq	Illumina	StringTie	GENCODE	cov,TPM			Brain
SRR664842	sample	GTEx	Brain	brain	tissue	RNA-seq	Illumina	StringTie	GENCODE	cov,TPM			Brain
SRR664854	sample	GTEx	Brain	brain	tissue	RNA-seq	Illumina	StringTie	GENCODE	cov,TPM			Brain
SRR665241	sample	GTEx	Brain	brain	tissue	RNA-seq	Illumina	StringTie	GENCODE	cov,TPM			Brain
SRR665298	sample	GTEx	Brain	brain	tissue	RNA-seq	Illumina	StringTie	GENCODE	cov,TPM			Brain
SRR665334	sample	GTEx	Brain	brain	tissue	RNA-seq	Illumina	StringTie	GENCODE	cov,TPM			Brain
SRR665393	sample	GTEx	Brain	brain	tissue	RNA-seq	Illumina	StringTie	GENCODE	cov,TPM			Brain
SRR665502	sample	GTEx	Brain	brain	tissue	RNA-seq	Illumina	StringTie	GENCODE	cov,TPM			Brain
SRR665563	sample	GTEx	Brain	brain	tissue	RNA-seq	Illumina	StringTie	GENCODE	cov,TPM			Brain
SRR665670	sample	GTEx	Brain	brain	tissue	RNA-seq	Illumina	StringTie	GENCODE	cov,TPM			Brain
SRR807591	sample	GTEx	Brain	brain	tissue	RNA-seq	Illumina	StringTie	GENCODE	cov,TPM			Brain
SRR807657	sample	GTEx	Brain	brain	tissue	RNA-seq	Illumina	StringTie	GENCODE	cov,TPM			Brain
SRR808614	sample	GTEx	Brain	brain	tissue	RNA-seq	Illumina	StringTie	GENCODE	cov,TPM			Brain
SRR810319	sample	GTEx	Brain	brain	tissue	RNA-seq	Illumina	StringTie	GENCODE	cov,TPM			Brain
SRR810571	sample	GTEx	Brain	brain	tissue	RNA-seq	Illumina	StringTie	GENCODE	cov,TPM			Brain
SRR810877	sample	GTEx	Brain	brain	tissue	RNA-seq	Illumina	StringTie	GENCODE	cov,TPM			Brain
SRR810957	sample	GTEx	Brain	brain	tissue	RNA-seq	Illumina	StringTie	GENCODE	cov,TPM			Brain
SRR812012	sample	GTEx	Brain	brain	tissue	RNA-seq	Illumina	StringTie	GENCODE	cov,TPM			Brain
SRR812436	sample	GTEx	Brain	brain	tissue	RNA-seq	Illumina	StringTie	GENCODE	cov,TPM			Brain
SRR814563	sample	GTEx	Brain	brain	tissue	RNA-seq	Illumina	StringTie	GENCODE	cov,TPM			Brain
SRR814967	sample	GTEx	Brain	brain	tissue	RNA-seq	Illumina	StringTie	GENCODE	cov,TPM			Brain
SRR814989	sample	GTEx	Brain	brain	tissue	RNA-seq	Illumina	StringTie	GENCODE	cov,TPM			Brain
SRR815232	sample	GTEx	Brain	brain	tissue	RNA-seq	Illumina	StringTie	GENCODE	cov,TPM			Brain
SRR816292	sample	GTEx	Brain	brain	tissue	RNA-seq	Illumina	StringTie	GENCODE	cov,TPM			Brain
SRR816721	sample	GTEx	Brain	brain	tissue	RNA-seq	Illumina	StringTie	GENCODE	cov,TPM			Brain
SRR816770	sample	GTEx	Brain	brain	tissue	RNA-seq	Illumina	StringTie	GENCODE	cov,TPM			Brain
SRR817190	sample	GTEx	Brain	brain	tissue	RNA-seq	Illumina	StringTie	GENCODE	cov,TPM			Brain
SRR817258	sample	GTEx	Brain	brain	tissue	RNA-seq	Illumina	StringTie	GENCODE	cov,TPM			Brain
SRR817629	sample	GTEx	Brain	brain	tissue	RNA-seq	Illumina	StringTie	GENCODE	cov,TPM			Brain
SRR817658	sample	GTEx	Brain	brain	tissue	RNA-seq	Illumina	StringTie	GENCODE	cov,TPM			Brain
SRR817686	sample	GTEx	Brain	brain	tissue	RNA-seq	Illumina	StringTie	GENCODE	cov,TPM			Brain
SRR817715	sample	GTEx	Brain	brain	tissue	RNA-seq	Illumina	StringTie	GENCODE	cov,TPM			Brain
SRR817751	sample	GTEx	Brain	brain	tissue	RNA-seq	Illumina	StringTie	GENCODE	cov,TPM			Brain
SRR817758	sample	GTEx	Brain	brain	tissue	RNA-seq	Illumina	StringTie	GENCODE	cov,TPM			Brain
SRR817775	sample	GTEx	Brain	brain	tissue	RNA-seq	Illumina	StringTie	GENCODE	cov,TPM			Brain
SRR817797	sample	GTEx	Brain	brain	tissue	RNA-seq	Illumina	StringTie	GENCODE	cov,TPM			Brain
SRR817832	sample	GTEx	Brain	brain	tissue	RNA-seq	Illumina	StringTie	GENCODE	cov,TPM			Brain
SRR817856	sample	GTEx	Brain	brain	tissue	RNA-seq	Illumina	StringTie	GENCODE	cov,TPM			Brain
SRR817880	sample	GTEx	Brain	brain	tissue	RNA-seq	Illumina	StringTie	GENCODE	cov,TPM			Brain
SRR817905	sample	GTEx	Brain	brain	tissue	RNA-seq	Illumina	StringTie	GENCODE	cov,TPM			Brain
SRR817927	sample	GTEx	Brain	brain	tissue	RNA-seq	Illumina	StringTie	GENCODE	cov,TPM			Brain
SRR817978	sample	GTEx	Brain	brain	tissue	RNA-seq	Illumina	StringTie	GENCODE	cov,TPM			Brain
SRR818033	sample	GTEx	Brain	brain	tissue	RNA-seq	Illumina	StringTie	GENCODE	cov,TPM			Brain
SRR818057	sample	GTEx	Brain	brain	tissue	RNA-seq	Illumina	StringTie	GENCODE	cov,TPM			Brain
SRR818086	sample	GTEx	Brain	brain	tissue	RNA-seq	Illumina	StringTie	GENCODE	cov,TPM			Brain
SRR818110	sample	GTEx	Brain	brain	tissue	RNA-seq	Illumina	StringTie	GENCODE	cov,TPM			Brain
SRR818146	sample	GTEx	Brain	brain	tissue	RNA-seq	Illumina	StringTie	GENCODE	cov,TPM			Brain
SRR818188	sample	GTEx	Brain	brain	tissue	RNA-seq	Illumina	StringTie	GENCODE	cov,TPM			Brain
SRR818210	sample	GTEx	Brain	brain	tissue	RNA-seq	Illumina	StringTie	GENCODE	cov,TPM			Brain
SRR818270	sample	GTEx	Brain	brain	tissue	RNA-seq	Illumina	StringTie	GENCODE	cov,TPM			Brain
SRR818348	sample	GTEx	Brain	brain	tissue	RNA-seq	Illumina	StringTie	GENCODE	cov,TPM			Brain
SRR818396	sample	GTEx	Brain	brain	tissue	RNA-seq	Illumina	StringTie	GENCODE	cov,TPM			Brain
SRR818418	sample	GTEx	Brain	brain	tissue	RNA-seq	Illumina	StringTie	GENCODE	cov,TPM			Brain
SRR818469	sample	GTEx	Brain	brain	tissue	RNA-seq	Illumina	StringTie	GENCODE	cov,TPM			Brain
SRR818971	sample	GTEx	Brain	brain	tissue	RNA-seq	Illumina	StringTie	GENCODE	cov,TPM			Brain
SRR819134	sample	GTEx	Brain	brain	tissue	RNA-seq	Illumina	StringTie	GENCODE	cov,TPM			Brain
SRR819346	sample	GTEx	Brain	brain	tissue	RNA-seq	Illumina	StringTie	GENCODE	cov,TPM			Brain
SRR819370	sample	GTEx	Brain	brain	tissue	RNA-seq	Illumina	StringTie	GENCODE	cov,TPM			Brain
SRR819534	sample	GTEx	Brain	brain	tissue	RNA-seq	Illumina	StringTie	GENCODE	cov,TPM			Brain
SRR819793	sample	GTEx	Brain	brain	tissue	RNA-seq	Illumina	StringTie	GENCODE	cov,TPM			Brain
SRR819946	sample	GTEx	Brain	brain	tissue	RNA-seq	Illumina	StringTie	GENCODE	cov,TPM			Brain
SRR819999	sample	GTEx	Brain	brain	tissue	RNA-seq	Illumina	StringTie	GENCODE	cov,TPM			Brain
SRR820078	sample	GTEx	Brain	brain	tissue	RNA-seq	Illumina	StringTie	GENCODE	cov,TPM			Brain
SRR820107	sample	GTEx	Brain	brain	tissue	RNA-seq	Illumina	StringTie	GENCODE	cov,TPM			Brain
SRR820133	sample	GTEx	Brain	brain	tissue	RNA-seq	Illumina	StringTie	GENCODE	cov,TPM			Brain
SRR820157	sample	GTEx	Brain	brain	tissue	RNA-seq	Illumina	StringTie	GENCODE	cov,TPM			Brain
SRR820209	sample	GTEx	Brain	brain	tissue	RNA-seq	Illumina	StringTie	GENCODE	cov,TPM			Brain
SRR820256	sample	GTEx	Brain	brain	tissue	RNA-seq	Illumina	StringTie	GENCODE	cov,TPM			Brain
SRR820292	sample	GTEx	Brain	brain	tissue	RNA-seq	Illumina	StringTie	GENCODE	cov,TPM			Brain
SRR820379	sample	GTEx	Brain	brain	tissue	RNA-seq	Illumina	StringTie	GENCODE	cov,TPM			Brain
SRR820468	sample	GTEx	Brain	brain	tissue	RNA-seq	Illumina	StringTie	GENCODE	cov,TPM			Brain
SRR820518	sample	GTEx	Brain	brain	tissue	RNA-seq	Illumina	StringTie	GENCODE	cov,TPM			Brain
SRR820623	sample	GTEx	Brain	brain	tissue	RNA-seq	Illumina	StringTie	GENCODE	cov,TPM			Brain
SRR820883	sample	GTEx	Brain	brain	tissue	RNA-seq	Illumina	StringTie	GENCODE	cov,TPM			Brain
SRR820962	sample	GTEx	Brain	brain	tissue	RNA-seq	Illumina	StringTie	GENCODE	cov,TPM			Brain
SRR821019	sample	GTEx	Brain	brain	tissue	RNA-seq	Illumina	StringTie	GENCODE	cov,TPM			Brain
SRR821434	sample	GTEx	Brain	brain	tissue	RNA-seq	Illumina	StringTie	GENCODE	cov,TPM			Brain
SRR821468	sample	GTEx	Brain	brain	tissue	RNA-seq	Illumina	StringTie	GENCODE	cov,TPM			Brain
SRR821549	sample	GTEx	Brain	brain	tissue	RNA-seq	Illumina	StringTie	GENCODE	cov,TPM			Brain
SRR821581	sample	GTEx	Brain	brain	tissue	RNA-seq	Illumina	StringTie	GENCODE	cov,TPM			Brain
SRR821602	sample	GTEx	Brain	brain	tissue	RNA-seq	Illumina	StringTie	GENCODE	cov,TPM			Brain
SRR821626	sample	GTEx	Brain	brain	tissue	RNA-seq	Illumina	StringTie	GENCODE	cov,TPM			Brain
SRR821690	sample	GTEx	Brain	brain	tissue	RNA-seq	Illumina	StringTie	GENCODE	cov,TPM			Brain
SRR1068977	sample	GTEx	Breast	breast	tissue	RNA-seq	Illumina	StringTie	GENCODE	cov,TPM			Breast
SRR1068999	sample	GTEx	Breast	breast	tissue	RNA-seq	Illumina	StringTie	GENCODE	cov,TPM			Breast
SRR1070208	sample	GTEx	Breast	breast	tissue	RNA-seq	Illumina	StringTie	GENCODE	cov,TPM			Breast
SRR1070260	sample	GTEx	Breast	breast	tissue	RNA-seq	Illumina	StringTie	GENCODE	cov,TPM			Breast
SRR1070738	sample	GTEx	Breast	breast	tissue	RNA-seq	Illumina	StringTie	GENCODE	cov,TPM			Breast
SRR1071084	sample	GTEx	Breast	breast	tissue	RNA-seq	Illumina	StringTie	GENCODE	cov,TPM			Breast
SRR1071905	sample	GTEx	Breast	breast	tissue	RNA-seq	Illumina	StringTie	GENCODE	cov,TPM			Breast
SRR1074860	sample	GTEx	Breast	breast	tissue	RNA-seq	Illumina	StringTie	GENCODE	cov,TPM			Breast
SRR1075484	sample	GTEx	Breast	breast	tissue	RNA-seq	Illumina	StringTie	GENCODE	cov,TPM			Breast
SRR1076219	sample	GTEx	Breast	breast	tissue	RNA-seq	Illumina	StringTie	GENCODE	cov,TPM			Breast
SRR1076441	sample	GTEx	Breast	breast	tissue	RNA-seq	Illumina	StringTie	GENCODE	cov,TPM			Breast
SRR1077139	sample	GTEx	Breast	breast	tissue	RNA-seq	Illumina	StringTie	GENCODE	cov,TPM			Breast
SRR1077920	sample	GTEx	Breast	breast	tissue	RNA-seq	Illumina	StringTie	GENCODE	cov,TPM			Breast
SRR1078258	sample	GTEx	Breast	breast	tissue	RNA-seq	Illumina	StringTie	GENCODE	cov,TPM			Breast
SRR1079948	sample	GTEx	Breast	breast	tissue	RNA-seq	Illumina	StringTie	GENCODE	cov,TPM			Breast
SRR1081023	sample	GTEx	Breast	breast	tissue	RNA-seq	Illumina	StringTie	GENCODE	cov,TPM			Breast
SRR1082859	sample	GTEx	Breast	breast	tissue	RNA-seq	Illumina	StringTie	GENCODE	cov,TPM			Breast
SRR1083052	sample	GTEx	Breast	breast	tissue	RNA-seq	Illumina	StringTie	GENCODE	cov,TPM			Breast
SRR1083959	sample	GTEx	Breast	breast	tissue	RNA-seq	Illumina	StringTie	GENCODE	cov,TPM			Breast
SRR1084079	sample	GTEx	Breast	breast	tissue	RNA-seq	Illumina	StringTie	GENCODE	cov,TPM			Breast
SRR1084674	sample	GTEx	Breast	breast	tissue	RNA-seq	Illumina	StringTie	GENCODE	cov,TPM			Breast
SRR1086538	sample	GTEx	Breast	breast	tissue	RNA-seq	Illumina	StringTie	GENCODE	cov,TPM			Breast
SRR1086772	sample	GTEx	Breast	breast	tissue	RNA-seq	Illumina	StringTie	GENCODE	cov,TPM			Breast
SRR1090046	sample	GTEx	Breast	breast	tissue	RNA-seq	Illumina	StringTie	GENCODE	cov,TPM			Breast
SRR1090674	sample	GTEx	Breast	breast	tissue	RNA-seq	Illumina	StringTie	GENCODE	cov,TPM			Breast
SRR1090791	sample	GTEx	Breast	breast	tissue	RNA-seq	Illumina	StringTie	GENCODE	cov,TPM			Breast
SRR1091097	sample	GTEx	Breast	breast	tissue	RNA-seq	Illumina	StringTie	GENCODE	cov,TPM			Breast
SRR1091791	sample	GTEx	Breast	breast	tissue	RNA-seq	Illumina	StringTie	GENCODE	cov,TPM			Breast
SRR1092517	sample	GTEx	Breast	breast	tissue	RNA-seq	Illumina	StringTie	GENCODE	cov,TPM			Breast
SRR1095816	sample	GTEx	Breast	breast	tissue	RNA-seq	Illumina	StringTie	GENCODE	cov,TPM			Breast
SRR1096125	sample	GTEx	Breast	breast	tissue	RNA-seq	Illumina	StringTie	GENCODE	cov,TPM			Breast
SRR1096547	sample	GTEx	Breast	breast	tissue	RNA-seq	Illumina	StringTie	GENCODE	cov,TPM			Breast
SRR1096987	sample	GTEx	Breast	breast	tissue	RNA-seq	Illumina	StringTie	GENCODE	cov,TPM			Breast
SRR1098264	sample	GTEx	Breast	breast	tissue	RNA-seq	Illumina	StringTie	GENCODE	cov,TPM			Breast
SRR1099981	sample	GTEx	Breast	breast	tissue	RNA-seq	Illumina	StringTie	GENCODE	cov,TPM			Breast
SRR1100472	sample	GTEx	Breast	breast	tissue	RNA-seq	Illumina	StringTie	GENCODE	cov,TPM			Breast
SRR1100893	sample	GTEx	Breast	breast	tissue	RNA-seq	Illumina	StringTie	GENCODE	cov,TPM			Breast
SRR1102949	sample	GTEx	Breast	breast	tissue	RNA-seq	Illumina	StringTie	GENCODE	cov,TPM			Breast
SRR1105009	sample	GTEx	Breast	breast	tissue	RNA-seq	Illumina	StringTie	GENCODE	cov,TPM			Breast
SRR1310158	sample	GTEx	Breast	breast	tissue	RNA-seq	Illumina	StringTie	GENCODE	cov,TPM			Breast
SRR1310667	sample	GTEx	Breast	breast	tissue	RNA-seq	Illumina	StringTie	GENCODE	cov,TPM			Breast
SRR1312822	sample	GTEx	Breast	breast	tissue	RNA-seq	Illumina	StringTie	GENCODE	cov,TPM			Breast
SRR1314092	sample	GTEx	Breast	breast	tissue	RNA-seq	Illumina	StringTie	GENCODE	cov,TPM			Breast
SRR1317282	sample	GTEx	Breast	breast	tissue	RNA-seq	Illumina	StringTie	GENCODE	cov,TPM			Breast
SRR1318774	sample	GTEx	Breast	breast	tissue	RNA-seq	Illumina	StringTie	GENCODE	cov,TPM			Breast
SRR1322249	sample	GTEx	Breast	breast	tissue	RNA-seq	Illumina	StringTie	GENCODE	cov,TPM			Breast
SRR1323829	sample	GTEx	Breast	breast	tissue	RNA-seq	Illumina	StringTie	GENCODE	cov,TPM			Breast
SRR1324206	sample	GTEx	Breast	breast	tissue	RNA-seq	Illumina	StringTie	GENCODE	cov,TPM			Breast
SRR1327896	sample	GTEx	Breast	breast	tissue	RNA-seq	Illumina	StringTie	GENCODE	cov,TPM			Breast
SRR1328577	sample	GTEx	Breast	breast	tissue	RNA-seq	Illumina	StringTie	GENCODE	cov,TPM			Breast
SRR1328941	sample	GTEx	Breast	breast	tissue	RNA-seq	Illumina	StringTie	GENCODE	cov,TPM			Breast
SRR1331267	sample	GTEx	Breast	breast	tissue	RNA-seq	Illumina	StringTie	GENCODE	cov,TPM			Breast
SRR1334587	sample	GTEx	Breast	breast	tissue	RNA-seq	Illumina	StringTie	GENCODE	cov,TPM			Breast
SRR1335212	sample	GTEx	Breast	breast	tissue	RNA-seq	Illumina	StringTie	GENCODE	cov,TPM			Breast
SRR1335917	sample	GTEx	Breast	breast	tissue	RNA-seq	Illumina	StringTie	GENCODE	cov,TPM			Breast
SRR1336181	sample	GTEx	Breast	breast	tissue	RNA-seq	Illumina	StringTie	GENCODE	cov,TPM			Breast
SRR1339236	sample	GTEx	Breast	breast	tissue	RNA-seq	Illumina	StringTie	GENCODE	cov,TPM			Breast
SRR1339431	sample	GTEx	Breast	breast	tissue	RNA-seq	Illumina	StringTie	GENCODE	cov,TPM			Breast
SRR1341100	sample	GTEx	Breast	breast	tissue	RNA-seq	Illumina	StringTie	GENCODE	cov,TPM			Breast
SRR1341539	sample	GTEx	Breast	breast	tissue	RNA-seq	Illumina	StringTie	GENCODE	cov,TPM			Breast
SRR1342758	sample	GTEx	Breast	breast	tissue	RNA-seq	Illumina	StringTie	GENCODE	cov,TPM			Breast
SRR1342873	sample	GTEx	Breast	breast	tissue	RNA-seq	Illumina	StringTie	GENCODE	cov,TPM			Breast
SRR1343818	sample	GTEx	Breast	breast	tissue	RNA-seq	Illumina	StringTie	GENCODE	cov,TPM			Breast
SRR1345953	sample	GTEx	Breast	breast	tissue	RNA-seq	Illumina	StringTie	GENCODE	cov,TPM			Breast
SRR1346861	sample	GTEx	Breast	breast	tissue	RNA-seq	Illumina	StringTie	GENCODE	cov,TPM			Breast
SRR1352457	sample	GTEx	Breast	breast	tissue	RNA-seq	Illumina	StringTie	GENCODE	cov,TPM			Breast
SRR1353994	sample	GTEx	Breast	breast	tissue	RNA-seq	Illumina	StringTie	GENCODE	cov,TPM			Breast
SRR1356746	sample	GTEx	Breast	breast	tissue	RNA-seq	Illumina	StringTie	GENCODE	cov,TPM			Breast
SRR1356765	sample	GTEx	Breast	breast	tissue	RNA-seq	Illumina	StringTie	GENCODE	cov,TPM			Breast
SRR1357166	sample	GTEx	Breast	breast	tissue	RNA-seq	Illumina	StringTie	GENCODE	cov,TPM			Breast
SRR1357826	sample	GTEx	Breast	breast	tissue	RNA-seq	Illumina	StringTie	GENCODE	cov,TPM			Breast
SRR1359147	sample	GTEx	Breast	breast	tissue	RNA-seq	Illumina	StringTie	GENCODE	cov,TPM			Breast
SRR1359262	sample	GTEx	Breast	breast	tissue	RNA-seq	Illumina	StringTie	GENCODE	cov,TPM			Breast
SRR1360652	sample	GTEx	Breast	breast	tissue	RNA-seq	Illumina	StringTie	GENCODE	cov,TPM			Breast
SRR1361499	sample	GTEx	Breast	breast	tissue	RNA-seq	Illumina	StringTie	GENCODE	cov,TPM			Breast
SRR1362972	sample	GTEx	Breast	breast	tissue	RNA-seq	Illumina	StringTie	GENCODE	cov,TPM			Breast
SRR1364871	sample	GTEx	Breast	breast	tissue	RNA-seq	Illumina	StringTie	GENCODE	cov,TPM			Breast
SRR1365534	sample	GTEx	Breast	breast	tissue	RNA-seq	Illumina	StringTie	GENCODE	cov,TPM			Breast
SRR1365622	sample	GTEx	Breast	breast	tissue	RNA-seq	Illumina	StringTie	GENCODE	cov,TPM			Breast
SRR1366790	sample	GTEx	Breast	breast	tissue	RNA-seq	Illumina	StringTie	GENCODE	cov,TPM			Breast
SRR1367024	sample	GTEx	Breast	breast	tissue	RNA-seq	Illumina	StringTie	GENCODE	cov,TPM			Breast
SRR1368050	sample	GTEx	Breast	breast	tissue	RNA-seq	Illumina	StringTie	GENCODE	cov,TPM			Breast
SRR1369088	sample	GTEx	Breast	breast	tissue	RNA-seq	Illumina	StringTie	GENCODE	cov,TPM			Breast
SRR1369584	sample	GTEx	Breast	breast	tissue	RNA-seq	Illumina	StringTie	GENCODE	cov,TPM			Breast
SRR1370308	sample	GTEx	Breast	breast	tissue	RNA-seq	Illumina	StringTie	GENCODE	cov,TPM			Breast
SRR1378284	sample	GTEx	Breast	breast	tissue	RNA-seq	Illumina	StringTie	GENCODE	cov,TPM			Breast
SRR1378903	sample	GTEx	Breast	breast	tissue	RNA-seq	Illumina	StringTie	GENCODE	cov,TPM			Breast
SRR1378948	sample	GTEx	Breast	breast	tissue	RNA-seq	Illumina	StringTie	GENCODE	cov,TPM			Breast
SRR1380460	sample	GTEx	Breast	breast	tissue	RNA-seq	Illumina	StringTie	GENCODE	cov,TPM			Breast
SRR1381799	sample	GTEx	Breast	breast	tissue	RNA-seq	Illumina	StringTie	GENCODE	cov,TPM			Breast
SRR1386775	sample	GTEx	Breast	breast	tissue	RNA-seq	Illumina	StringTie	GENCODE	cov,TPM			Breast
SRR1386945	sample	GTEx	Breast	breast	tissue	RNA-seq	Illumina	StringTie	GENCODE	cov,TPM			Breast
SRR1388281	sample	GTEx	Breast	breast	tissue	RNA-seq	Illumina	StringTie	GENCODE	cov,TPM			Breast
SRR1388399	sample	GTEx	Breast	breast	tissue	RNA-seq	Illumina	StringTie	GENCODE	cov,TPM			Breast
SRR1389432	sample	GTEx	Breast	breast	tissue	RNA-seq	Illumina	StringTie	GENCODE	cov,TPM			Breast
SRR1391511	sample	GTEx	Breast	breast	tissue	RNA-seq	Illumina	StringTie	GENCODE	cov,TPM			Breast
SRR1391575	sample	GTEx	Breast	breast	tissue	RNA-seq	Illumina	StringTie	GENCODE	cov,TPM			Breast
SRR1393026	sample	GTEx	Breast	breast	tissue	RNA-seq	Illumina	StringTie	GENCODE	cov,TPM			Breast
SRR1394912	sample	GTEx	Breast	breast	tissue	RNA-seq	Illumina	StringTie	GENCODE	cov,TPM			Breast
SRR1396682	sample	GTEx	Breast	breast	tissue	RNA-seq	Illumina	StringTie	GENCODE	cov,TPM			Breast
SRR1400159	sample	GTEx	Breast	breast	tissue	RNA-seq	Illumina	StringTie	GENCODE	cov,TPM			Breast
SRR1401017	sample	GTEx	Breast	breast	tissue	RNA-seq	Illumina	StringTie	GENCODE	cov,TPM			Breast
SRR1403814	sample	GTEx	Breast	breast	tissue	RNA-seq	Illumina	StringTie	GENCODE	cov,TPM			Breast
SRR1404442	sample	GTEx	Breast	breast	tissue	RNA-seq	Illumina	StringTie	GENCODE	cov,TPM			Breast
SRR1404887	sample	GTEx	Breast	breast	tissue	RNA-seq	Illumina	StringTie	GENCODE	cov,TPM			Breast
SRR1406224	sample	GTEx	Breast	breast	tissue	RNA-seq	Illumina	StringTie	GENCODE	cov,TPM			Breast
SRR1406621	sample	GTEx	Breast	breast	tissue	RNA-seq	Illumina	StringTie	GENCODE	cov,TPM			Breast
SRR1407648	sample	GTEx	Breast	breast	tissue	RNA-seq	Illumina	StringTie	GENCODE	cov,TPM			Breast
SRR1408014	sample	GTEx	Breast	breast	tissue	RNA-seq	Illumina	StringTie	GENCODE	cov,TPM			Breast
SRR1408574	sample	GTEx	Breast	breast	tissue	RNA-seq	Illumina	StringTie	GENCODE	cov,TPM			Breast
SRR1409397	sample	GTEx	Breast	breast	tissue	RNA-seq	Illumina	StringTie	GENCODE	cov,TPM			Breast
SRR1409421	sample	GTEx	Breast	breast	tissue	RNA-seq	Illumina	StringTie	GENCODE	cov,TPM			Breast
SRR1409620	sample	GTEx	Breast	breast	tissue	RNA-seq	Illumina	StringTie	GENCODE	cov,TPM			Breast
SRR1410765	sample	GTEx	Breast	breast	tissue	RNA-seq	Illumina	StringTie	GENCODE	cov,TPM			Breast
SRR1413392	sample	GTEx	Breast	breast	tissue	RNA-seq	Illumina	StringTie	GENCODE	cov,TPM			Breast
SRR1414661	sample	GTEx	Breast	breast	tissue	RNA-seq	Illumina	StringTie	GENCODE	cov,TPM			Breast
SRR1415257	sample	GTEx	Breast	breast	tissue	RNA-seq	Illumina	StringTie	GENCODE	cov,TPM			Breast
SRR1415420	sample	GTEx	Breast	breast	tissue	RNA-seq	Illumina	StringTie	GENCODE	cov,TPM			Breast
SRR1415792	sample	GTEx	Breast	breast	tissue	RNA-seq	Illumina	StringTie	GENCODE	cov,TPM			Breast
SRR1417422	sample	GTEx	Breast	breast	tissue	RNA-seq	Illumina	StringTie	GENCODE	cov,TPM			Breast
SRR1417725	sample	GTEx	Breast	breast	tissue	RNA-seq	Illumina	StringTie	GENCODE	cov,TPM			Breast
SRR1417894	sample	GTEx	Breast	breast	tissue	RNA-seq	Illumina	StringTie	GENCODE	cov,TPM			Breast
SRR1418729	sample	GTEx	Breast	breast	tissue	RNA-seq	Illumina	StringTie	GENCODE	cov,TPM			Breast
SRR1418795	sample	GTEx	Breast	breast	tissue	RNA-seq	Illumina	StringTie	GENCODE	cov,TPM			Breast
SRR1419656	sample	GTEx	Breast	breast	tissue	RNA-seq	Illumina	StringTie	GENCODE	cov,TPM			Breast
SRR1420238	sample	GTEx	Breast	breast	tissue	RNA-seq	Illumina	StringTie	GENCODE	cov,TPM			Breast
SRR1420296	sample	GTEx	Breast	breast	tissue	RNA-seq	Illumina	StringTie	GENCODE	cov,TPM			Breast
SRR1420517	sample	GTEx	Breast	breast	tissue	RNA-seq	Illumina	StringTie	GENCODE	cov,TPM			Breast
SRR1420936	sample	GTEx	Breast	breast	tissue	RNA-seq	Illumina	StringTie	GENCODE	cov,TPM			Breast
SRR1429181	sample	GTEx	Breast	breast	tissue	RNA-seq	Illumina	StringTie	GENCODE	cov,TPM			Breast
SRR1430615	sample	GTEx	Breast	breast	tissue	RNA-seq	Illumina	StringTie	GENCODE	cov,TPM			Breast
SRR1433374	sample	GTEx	Breast	breast	tissue	RNA-seq	Illumina	StringTie	GENCODE	cov,TPM			Breast
SRR1434955	sample	GTEx	Breast	breast	tissue	RNA-seq	Illumina	StringTie	GENCODE	cov,TPM			Breast
SRR1435946	sample	GTEx	Breast	breast	tissue	RNA-seq	Illumina	StringTie	GENCODE	cov,TPM			Breast
SRR1436990	sample	GTEx	Breast	breast	tissue	RNA-seq	Illumina	StringTie	GENCODE	cov,TPM			Breast
SRR1437073	sample	GTEx	Breast	breast	tissue	RNA-seq	Illumina	StringTie	GENCODE	cov,TPM			Breast
SRR1437644	sample	GTEx	Breast	breast	tissue	RNA-seq	Illumina	StringTie	GENCODE	cov,TPM			Breast
SRR1439915	sample	GTEx	Breast	breast	tissue	RNA-seq	Illumina	StringTie	GENCODE	cov,TPM			Breast
SRR1442313	sample	GTEx	Breast	breast	tissue	RNA-seq	Illumina	StringTie	GENCODE	cov,TPM			Breast
SRR1443244	sample	GTEx	Breast	breast	tissue	RNA-seq	Illumina	StringTie	GENCODE	cov,TPM			Breast
SRR1446354	sample	GTEx	Breast	breast	tissue	RNA-seq	Illumina	StringTie	GENCODE	cov,TPM			Breast
SRR1454009	sample	GTEx	Breast	breast	tissue	RNA-seq	Illumina	StringTie	GENCODE	cov,TPM			Breast
SRR1454158	sample	GTEx	Breast	breast	tissue	RNA-seq	Illumina	StringTie	GENCODE	cov,TPM			Breast
SRR1455391	sample	GTEx	Breast	breast	tissue	RNA-seq	Illumina	StringTie	GENCODE	cov,TPM			Breast
SRR1455807	sample	GTEx	Breast	breast	tissue	RNA-seq	Illumina	StringTie	GENCODE	cov,TPM			Breast
SRR1455861	sample	GTEx	Breast	breast	tissue	RNA-seq	Illumina	StringTie	GENCODE	cov,TPM			Breast
SRR1455902	sample	GTEx	Breast	breast	tissue	RNA-seq	Illumina	StringTie	GENCODE	cov,TPM			Breast
SRR1456010	sample	GTEx	Breast	breast	tissue	RNA-seq	Illumina	StringTie	GENCODE	cov,TPM			Breast
SRR1456818	sample	GTEx	Breast	breast	tissue	RNA-seq	Illumina	StringTie	GENCODE	cov,TPM			Breast
SRR1457245	sample	GTEx	Breast	breast	tissue	RNA-seq	Illumina	StringTie	GENCODE	cov,TPM			Breast
SRR1457705	sample	GTEx	Breast	breast	tissue	RNA-seq	Illumina	StringTie	GENCODE	cov,TPM			Breast
SRR1458090	sample	GTEx	Breast	breast	tissue	RNA-seq	Illumina	StringTie	GENCODE	cov,TPM			Breast
SRR1458335	sample	GTEx	Breast	breast	tissue	RNA-seq	Illumina	StringTie	GENCODE	cov,TPM			Breast
SRR1459561	sample	GTEx	Breast	breast	tissue	RNA-seq	Illumina	StringTie	GENCODE	cov,TPM			Breast
SRR1459866	sample	GTEx	Breast	breast	tissue	RNA-seq	Illumina	StringTie	GENCODE	cov,TPM			Breast
SRR1464702	sample	GTEx	Breast	breast	tissue	RNA-seq	Illumina	StringTie	GENCODE	cov,TPM			Breast
SRR1464788	sample	GTEx	Breast	breast	tissue	RNA-seq	Illumina	StringTie	GENCODE	cov,TPM			Breast
SRR1465693	sample	GTEx	Breast	breast	tissue	RNA-seq	Illumina	StringTie	GENCODE	cov,TPM			Breast
SRR1467522	sample	GTEx	Breast	breast	tissue	RNA-seq	Illumina	StringTie	GENCODE	cov,TPM			Breast
SRR1469237	sample	GTEx	Breast	breast	tissue	RNA-seq	Illumina	StringTie	GENCODE	cov,TPM			Breast
SRR1469279	sample	GTEx	Breast	breast	tissue	RNA-seq	Illumina	StringTie	GENCODE	cov,TPM			Breast
SRR1469547	sample	GTEx	Breast	breast	tissue	RNA-seq	Illumina	StringTie	GENCODE	cov,TPM			Breast
SRR1469681	sample	GTEx	Breast	breast	tissue	RNA-seq	Illumina	StringTie	GENCODE	cov,TPM			Breast
SRR1472102	sample	GTEx	Breast	breast	tissue	RNA-seq	Illumina	StringTie	GENCODE	cov,TPM			Breast
SRR1472415	sample	GTEx	Breast	breast	tissue	RNA-seq	Illumina	StringTie	GENCODE	cov,TPM			Breast
SRR1472506	sample	GTEx	Breast	breast	tissue	RNA-seq	Illumina	StringTie	GENCODE	cov,TPM			Breast
SRR1472704	sample	GTEx	Breast	breast	tissue	RNA-seq	Illumina	StringTie	GENCODE	cov,TPM			Breast
SRR1472907	sample	GTEx	Breast	breast	tissue	RNA-seq	Illumina	StringTie	GENCODE	cov,TPM			Breast
SRR1473124	sample	GTEx	Breast	breast	tissue	RNA-seq	Illumina	StringTie	GENCODE	cov,TPM			Breast
SRR1473403	sample	GTEx	Breast	breast	tissue	RNA-seq	Illumina	StringTie	GENCODE	cov,TPM			Breast
SRR1475408	sample	GTEx	Breast	breast	tissue	RNA-seq	Illumina	StringTie	GENCODE	cov,TPM			Breast
SRR1475824	sample	GTEx	Breast	breast	tissue	RNA-seq	Illumina	StringTie	GENCODE	cov,TPM			Breast
SRR1476950	sample	GTEx	Breast	breast	tissue	RNA-seq	Illumina	StringTie	GENCODE	cov,TPM			Breast
SRR1477273	sample	GTEx	Breast	breast	tissue	RNA-seq	Illumina	StringTie	GENCODE	cov,TPM			Breast
SRR1477671	sample	GTEx	Breast	breast	tissue	RNA-seq	Illumina	StringTie	GENCODE	cov,TPM			Breast
SRR1481128	sample	GTEx	Breast	breast	tissue	RNA-seq	Illumina	StringTie	GENCODE	cov,TPM			Breast
SRR1481297	sample	GTEx	Breast	breast	tissue	RNA-seq	Illumina	StringTie	GENCODE	cov,TPM			Breast
SRR1481315	sample	GTEx	Breast	breast	tissue	RNA-seq	Illumina	StringTie	GENCODE	cov,TPM			Breast
SRR1485398	sample	GTEx	Breast	breast	tissue	RNA-seq	Illumina	StringTie	GENCODE	cov,TPM			Breast
SRR1486262	sample	GTEx	Breast	breast	tissue	RNA-seq	Illumina	StringTie	GENCODE	cov,TPM			Breast
SRR1486457	sample	GTEx	Breast	breast	tissue	RNA-seq	Illumina	StringTie	GENCODE	cov,TPM			Breast
SRR1488196	sample	GTEx	Breast	breast	tissue	RNA-seq	Illumina	StringTie	GENCODE	cov,TPM			Breast
SRR1488586	sample	GTEx	Breast	breast	tissue	RNA-seq	Illumina	StringTie	GENCODE	cov,TPM			Breast
SRR1488694	sample	GTEx	Breast	breast	tissue	RNA-seq	Illumina	StringTie	GENCODE	cov,TPM			Breast
SRR1489589	sample	GTEx	Breast	breast	tissue	RNA-seq	Illumina	StringTie	GENCODE	cov,TPM			Breast
SRR1489803	sample	GTEx	Breast	breast	tissue	RNA-seq	Illumina	StringTie	GENCODE	cov,TPM			Breast
SRR1490246	sample	GTEx	Breast	breast	tissue	RNA-seq	Illumina	StringTie	GENCODE	cov,TPM			Breast
SRR1498416	sample	GTEx	Breast	breast	tissue	RNA-seq	Illumina	StringTie	GENCODE	cov,TPM			Breast
SRR1498951	sample	GTEx	Breast	breast	tissue	RNA-seq	Illumina	StringTie	GENCODE	cov,TPM			Breast
SRR1498997	sample	GTEx	Breast	breast	tissue	RNA-seq	Illumina	StringTie	GENCODE	cov,TPM			Breast
SRR1500709	sample	GTEx	Breast	breast	tissue	RNA-seq	Illumina	StringTie	GENCODE	cov,TPM			Breast
SRR5125544	sample	GTEx	Breast	breast	tissue	RNA-seq	Illumina	StringTie	GENCODE	cov,TPM			Breast
SRR5125545	sample	GTEx	Breast	breast	tissue	RNA-seq	Illumina	StringTie	GENCODE	cov,TPM			Breast
SRR615910	sample	GTEx	Breast	breast	tissue	RNA-seq	Illumina	StringTie	GENCODE	cov,TPM			Breast
SRR655447	sample	GTEx	Breast	breast	tissue	RNA-seq	Illumina	StringTie	GENCODE	cov,TPM			Breast
SRR655852	sample	GTEx	Breast	breast	tissue	RNA-seq	Illumina	StringTie	GENCODE	cov,TPM			Breast
SRR656911	sample	GTEx	Breast	breast	tissue	RNA-seq	Illumina	StringTie	GENCODE	cov,TPM			Breast
SRR656970	sample	GTEx	Breast	breast	tissue	RNA-seq	Illumina	StringTie	GENCODE	cov,TPM			Breast
SRR657018	sample	GTEx	Breast	breast	tissue	RNA-seq	Illumina	StringTie	GENCODE	cov,TPM			Breast
SRR657528	sample	GTEx	Breast	breast	tissue	RNA-seq	Illumina	StringTie	GENCODE	cov,TPM			Breast
SRR658105	sample	GTEx	Breast	breast	tissue	RNA-seq	Illumina	StringTie	GENCODE	cov,TPM			Breast
SRR658319	sample	GTEx	Breast	breast	tissue	RNA-seq	Illumina	StringTie	GENCODE	cov,TPM			Breast
SRR658409	sample	GTEx	Breast	breast	tissue	RNA-seq	Illumina	StringTie	GENCODE	cov,TPM			Breast
SRR659223	sample	GTEx	Breast	breast	tissue	RNA-seq	Illumina	StringTie	GENCODE	cov,TPM			Breast
SRR660248	sample	GTEx	Breast	breast	tissue	RNA-seq	Illumina	StringTie	GENCODE	cov,TPM			Breast
SRR660283	sample	GTEx	Breast	breast	tissue	RNA-seq	Illumina	StringTie	GENCODE	cov,TPM			Breast
SRR662306	sample	GTEx	Breast	breast	tissue	RNA-seq	Illumina	StringTie	GENCODE	cov,TPM			Breast
SRR662378	sample	GTEx	Breast	breast	tissue	RNA-seq	Illumina	StringTie	GENCODE	cov,TPM			Breast
SRR662811	sample	GTEx	Breast	breast	tissue	RNA-seq	Illumina	StringTie	GENCODE	cov,TPM			Breast
SRR808428	sample	GTEx	Breast	breast	tissue	RNA-seq	Illumina	StringTie	GENCODE	cov,TPM			Breast
SRR808942	sample	GTEx	Breast	breast	tissue	RNA-seq	Illumina	StringTie	GENCODE	cov,TPM			Breast
SRR811073	sample	GTEx	Breast	breast	tissue	RNA-seq	Illumina	StringTie	GENCODE	cov,TPM			Breast
SRR811285	sample	GTEx	Breast	breast	tissue	RNA-seq	Illumina	StringTie	GENCODE	cov,TPM			Breast
SRR812198	sample	GTEx	Breast	breast	tissue	RNA-seq	Illumina	StringTie	GENCODE	cov,TPM			Breast
SRR813868	sample	GTEx	Breast	breast	tissue	RNA-seq	Illumina	StringTie	GENCODE	cov,TPM			Breast
SRR815208	sample	GTEx	Breast	breast	tissue	RNA-seq	Illumina	StringTie	GENCODE	cov,TPM			Breast
SRR816336	sample	GTEx	Breast	breast	tissue	RNA-seq	Illumina	StringTie	GENCODE	cov,TPM			Breast
SRR818873	sample	GTEx	Breast	breast	tissue	RNA-seq	Illumina	StringTie	GENCODE	cov,TPM			Breast
SRR820571	sample	GTEx	Breast	breast	tissue	RNA-seq	Illumina	StringTie	GENCODE	cov,TPM			Breast
SRR821498	sample	GTEx	Breast	breast	tissue	RNA-seq	Illumina	StringTie	GENCODE	cov,TPM			Breast
SRR1075223	sample	GTEx	Cervix_Uteri	cervix uteri	tissue	RNA-seq	Illumina	StringTie	GENCODE	cov,TPM			Cervix_Uteri
SRR1077239	sample	GTEx	Cervix_Uteri	cervix uteri	tissue	RNA-seq	Illumina	StringTie	GENCODE	cov,TPM			Cervix_Uteri
SRR1088832	sample	GTEx	Cervix_Uteri	cervix uteri	tissue	RNA-seq	Illumina	StringTie	GENCODE	cov,TPM			Cervix_Uteri
SRR1089562	sample	GTEx	Cervix_Uteri	cervix uteri	tissue	RNA-seq	Illumina	StringTie	GENCODE	cov,TPM			Cervix_Uteri
SRR1089833	sample	GTEx	Cervix_Uteri	cervix uteri	tissue	RNA-seq	Illumina	StringTie	GENCODE	cov,TPM			Cervix_Uteri
SRR1096057	sample	GTEx	Cervix_Uteri	cervix uteri	tissue	RNA-seq	Illumina	StringTie	GENCODE	cov,TPM			Cervix_Uteri
SRR1096876	sample	GTEx	Cervix_Uteri	cervix uteri	tissue	RNA-seq	Illumina	StringTie	GENCODE	cov,TPM			Cervix_Uteri
SRR1097035	sample	GTEx	Cervix_Uteri	cervix uteri	tissue	RNA-seq	Illumina	StringTie	GENCODE	cov,TPM			Cervix_Uteri
SRR1097574	sample	GTEx	Cervix_Uteri	cervix uteri	tissue	RNA-seq	Illumina	StringTie	GENCODE	cov,TPM			Cervix_Uteri
SRR1098612	sample	GTEx	Cervix_Uteri	cervix uteri	tissue	RNA-seq	Illumina	StringTie	GENCODE	cov,TPM			Cervix_Uteri
SRR1343393	sample	GTEx	Cervix_Uteri	cervix uteri	tissue	RNA-seq	Illumina	StringTie	GENCODE	cov,TPM			Cervix_Uteri
SRR1069850	sample	GTEx	Colon	colon	tissue	RNA-seq	Illumina	StringTie	GENCODE	cov,TPM			Colon
SRR1069943	sample	GTEx	Colon	colon	tissue	RNA-seq	Illumina	StringTie	GENCODE	cov,TPM			Colon
SRR1069991	sample	GTEx	Colon	colon	tissue	RNA-seq	Illumina	StringTie	GENCODE	cov,TPM			Colon
SRR1072578	sample	GTEx	Colon	colon	tissue	RNA-seq	Illumina	StringTie	GENCODE	cov,TPM			Colon
SRR1073217	sample	GTEx	Colon	colon	tissue	RNA-seq	Illumina	StringTie	GENCODE	cov,TPM			Colon
SRR1073655	sample	GTEx	Colon	colon	tissue	RNA-seq	Illumina	StringTie	GENCODE	cov,TPM			Colon
SRR1073971	sample	GTEx	Colon	colon	tissue	RNA-seq	Illumina	StringTie	GENCODE	cov,TPM			Colon
SRR1074239	sample	GTEx	Colon	colon	tissue	RNA-seq	Illumina	StringTie	GENCODE	cov,TPM			Colon
SRR1074314	sample	GTEx	Colon	colon	tissue	RNA-seq	Illumina	StringTie	GENCODE	cov,TPM			Colon
SRR1074337	sample	GTEx	Colon	colon	tissue	RNA-seq	Illumina	StringTie	GENCODE	cov,TPM			Colon
SRR1075078	sample	GTEx	Colon	colon	tissue	RNA-seq	Illumina	StringTie	GENCODE	cov,TPM			Colon
SRR1075729	sample	GTEx	Colon	colon	tissue	RNA-seq	Illumina	StringTie	GENCODE	cov,TPM			Colon
SRR1076940	sample	GTEx	Colon	colon	tissue	RNA-seq	Illumina	StringTie	GENCODE	cov,TPM			Colon
SRR1077066	sample	GTEx	Colon	colon	tissue	RNA-seq	Illumina	StringTie	GENCODE	cov,TPM			Colon
SRR1077380	sample	GTEx	Colon	colon	tissue	RNA-seq	Illumina	StringTie	GENCODE	cov,TPM			Colon
SRR1077667	sample	GTEx	Colon	colon	tissue	RNA-seq	Illumina	StringTie	GENCODE	cov,TPM			Colon
SRR1078278	sample	GTEx	Colon	colon	tissue	RNA-seq	Illumina	StringTie	GENCODE	cov,TPM			Colon
SRR1078948	sample	GTEx	Colon	colon	tissue	RNA-seq	Illumina	StringTie	GENCODE	cov,TPM			Colon
SRR1079567	sample	GTEx	Colon	colon	tissue	RNA-seq	Illumina	StringTie	GENCODE	cov,TPM			Colon
SRR1080222	sample	GTEx	Colon	colon	tissue	RNA-seq	Illumina	StringTie	GENCODE	cov,TPM			Colon
SRR1080951	sample	GTEx	Colon	colon	tissue	RNA-seq	Illumina	StringTie	GENCODE	cov,TPM			Colon
SRR1081068	sample	GTEx	Colon	colon	tissue	RNA-seq	Illumina	StringTie	GENCODE	cov,TPM			Colon
SRR1081116	sample	GTEx	Colon	colon	tissue	RNA-seq	Illumina	StringTie	GENCODE	cov,TPM			Colon
SRR1081332	sample	GTEx	Colon	colon	tissue	RNA-seq	Illumina	StringTie	GENCODE	cov,TPM			Colon
SRR1081493	sample	GTEx	Colon	colon	tissue	RNA-seq	Illumina	StringTie	GENCODE	cov,TPM			Colon
SRR1081813	sample	GTEx	Colon	colon	tissue	RNA-seq	Illumina	StringTie	GENCODE	cov,TPM			Colon
SRR1082238	sample	GTEx	Colon	colon	tissue	RNA-seq	Illumina	StringTie	GENCODE	cov,TPM			Colon
SRR1083125	sample	GTEx	Colon	colon	tissue	RNA-seq	Illumina	StringTie	GENCODE	cov,TPM			Colon
SRR1083456	sample	GTEx	Colon	colon	tissue	RNA-seq	Illumina	StringTie	GENCODE	cov,TPM			Colon
SRR1083504	sample	GTEx	Colon	colon	tissue	RNA-seq	Illumina	StringTie	GENCODE	cov,TPM			Colon
SRR1083678	sample	GTEx	Colon	colon	tissue	RNA-seq	Illumina	StringTie	GENCODE	cov,TPM			Colon
SRR1083868	sample	GTEx	Colon	colon	tissue	RNA-seq	Illumina	StringTie	GENCODE	cov,TPM			Colon
SRR1084505	sample	GTEx	Colon	colon	tissue	RNA-seq	Illumina	StringTie	GENCODE	cov,TPM			Colon
SRR1085235	sample	GTEx	Colon	colon	tissue	RNA-seq	Illumina	StringTie	GENCODE	cov,TPM			Colon
SRR1085259	sample	GTEx	Colon	colon	tissue	RNA-seq	Illumina	StringTie	GENCODE	cov,TPM			Colon
SRR1086020	sample	GTEx	Colon	colon	tissue	RNA-seq	Illumina	StringTie	GENCODE	cov,TPM			Colon
SRR1086164	sample	GTEx	Colon	colon	tissue	RNA-seq	Illumina	StringTie	GENCODE	cov,TPM			Colon
SRR1087271	sample	GTEx	Colon	colon	tissue	RNA-seq	Illumina	StringTie	GENCODE	cov,TPM			Colon
SRR1087704	sample	GTEx	Colon	colon	tissue	RNA-seq	Illumina	StringTie	GENCODE	cov,TPM			Colon
SRR1087752	sample	GTEx	Colon	colon	tissue	RNA-seq	Illumina	StringTie	GENCODE	cov,TPM			Colon
SRR1089207	sample	GTEx	Colon	colon	tissue	RNA-seq	Illumina	StringTie	GENCODE	cov,TPM			Colon
SRR1090119	sample	GTEx	Colon	colon	tissue	RNA-seq	Illumina	StringTie	GENCODE	cov,TPM			Colon
SRR1090334	sample	GTEx	Colon	colon	tissue	RNA-seq	Illumina	StringTie	GENCODE	cov,TPM			Colon
SRR1090383	sample	GTEx	Colon	colon	tissue	RNA-seq	Illumina	StringTie	GENCODE	cov,TPM			Colon
SRR1090431	sample	GTEx	Colon	colon	tissue	RNA-seq	Illumina	StringTie	GENCODE	cov,TPM			Colon
SRR1090626	sample	GTEx	Colon	colon	tissue	RNA-seq	Illumina	StringTie	GENCODE	cov,TPM			Colon
SRR1091054	sample	GTEx	Colon	colon	tissue	RNA-seq	Illumina	StringTie	GENCODE	cov,TPM			Colon
SRR1091524	sample	GTEx	Colon	colon	tissue	RNA-seq	Illumina	StringTie	GENCODE	cov,TPM			Colon
SRR1092397	sample	GTEx	Colon	colon	tissue	RNA-seq	Illumina	StringTie	GENCODE	cov,TPM			Colon
SRR1092493	sample	GTEx	Colon	colon	tissue	RNA-seq	Illumina	StringTie	GENCODE	cov,TPM			Colon
SRR1092749	sample	GTEx	Colon	colon	tissue	RNA-seq	Illumina	StringTie	GENCODE	cov,TPM			Colon
SRR1093366	sample	GTEx	Colon	colon	tissue	RNA-seq	Illumina	StringTie	GENCODE	cov,TPM			Colon
SRR1095675	sample	GTEx	Colon	colon	tissue	RNA-seq	Illumina	StringTie	GENCODE	cov,TPM			Colon
SRR1096924	sample	GTEx	Colon	colon	tissue	RNA-seq	Illumina	StringTie	GENCODE	cov,TPM			Colon
SRR1097525	sample	GTEx	Colon	colon	tissue	RNA-seq	Illumina	StringTie	GENCODE	cov,TPM			Colon
SRR1097708	sample	GTEx	Colon	colon	tissue	RNA-seq	Illumina	StringTie	GENCODE	cov,TPM			Colon
SRR1097811	sample	GTEx	Colon	colon	tissue	RNA-seq	Illumina	StringTie	GENCODE	cov,TPM			Colon
SRR1098002	sample	GTEx	Colon	colon	tissue	RNA-seq	Illumina	StringTie	GENCODE	cov,TPM			Colon
SRR1098098	sample	GTEx	Colon	colon	tissue	RNA-seq	Illumina	StringTie	GENCODE	cov,TPM			Colon
SRR1098660	sample	GTEx	Colon	colon	tissue	RNA-seq	Illumina	StringTie	GENCODE	cov,TPM			Colon
SRR1099354	sample	GTEx	Colon	colon	tissue	RNA-seq	Illumina	StringTie	GENCODE	cov,TPM			Colon
SRR1099451	sample	GTEx	Colon	colon	tissue	RNA-seq	Illumina	StringTie	GENCODE	cov,TPM			Colon
SRR1099765	sample	GTEx	Colon	colon	tissue	RNA-seq	Illumina	StringTie	GENCODE	cov,TPM			Colon
SRR1099931	sample	GTEx	Colon	colon	tissue	RNA-seq	Illumina	StringTie	GENCODE	cov,TPM			Colon
SRR1100395	sample	GTEx	Colon	colon	tissue	RNA-seq	Illumina	StringTie	GENCODE	cov,TPM			Colon
SRR1101280	sample	GTEx	Colon	colon	tissue	RNA-seq	Illumina	StringTie	GENCODE	cov,TPM			Colon
SRR1101741	sample	GTEx	Colon	colon	tissue	RNA-seq	Illumina	StringTie	GENCODE	cov,TPM			Colon
SRR1102176	sample	GTEx	Colon	colon	tissue	RNA-seq	Illumina	StringTie	GENCODE	cov,TPM			Colon
SRR1102198	sample	GTEx	Colon	colon	tissue	RNA-seq	Illumina	StringTie	GENCODE	cov,TPM			Colon
SRR1102224	sample	GTEx	Colon	colon	tissue	RNA-seq	Illumina	StringTie	GENCODE	cov,TPM			Colon
SRR1102998	sample	GTEx	Colon	colon	tissue	RNA-seq	Illumina	StringTie	GENCODE	cov,TPM			Colon
SRR1103072	sample	GTEx	Colon	colon	tissue	RNA-seq	Illumina	StringTie	GENCODE	cov,TPM			Colon
SRR1105033	sample	GTEx	Colon	colon	tissue	RNA-seq	Illumina	StringTie	GENCODE	cov,TPM			Colon
SRR1120733	sample	GTEx	Colon	colon	tissue	RNA-seq	Illumina	StringTie	GENCODE	cov,TPM			Colon
SRR1120891	sample	GTEx	Colon	colon	tissue	RNA-seq	Illumina	StringTie	GENCODE	cov,TPM			Colon
SRR1308269	sample	GTEx	Colon	colon	tissue	RNA-seq	Illumina	StringTie	GENCODE	cov,TPM			Colon
SRR1310876	sample	GTEx	Colon	colon	tissue	RNA-seq	Illumina	StringTie	GENCODE	cov,TPM			Colon
SRR1310898	sample	GTEx	Colon	colon	tissue	RNA-seq	Illumina	StringTie	GENCODE	cov,TPM			Colon
SRR1311464	sample	GTEx	Colon	colon	tissue	RNA-seq	Illumina	StringTie	GENCODE	cov,TPM			Colon
SRR1312577	sample	GTEx	Colon	colon	tissue	RNA-seq	Illumina	StringTie	GENCODE	cov,TPM			Colon
SRR1312666	sample	GTEx	Colon	colon	tissue	RNA-seq	Illumina	StringTie	GENCODE	cov,TPM			Colon
SRR1312784	sample	GTEx	Colon	colon	tissue	RNA-seq	Illumina	StringTie	GENCODE	cov,TPM			Colon
SRR1313625	sample	GTEx	Colon	colon	tissue	RNA-seq	Illumina	StringTie	GENCODE	cov,TPM			Colon
SRR1316343	sample	GTEx	Colon	colon	tissue	RNA-seq	Illumina	StringTie	GENCODE	cov,TPM			Colon
SRR1316463	sample	GTEx	Colon	colon	tissue	RNA-seq	Illumina	StringTie	GENCODE	cov,TPM			Colon
SRR1317110	sample	GTEx	Colon	colon	tissue	RNA-seq	Illumina	StringTie	GENCODE	cov,TPM			Colon
SRR1317653	sample	GTEx	Colon	colon	tissue	RNA-seq	Illumina	StringTie	GENCODE	cov,TPM			Colon
SRR1318208	sample	GTEx	Colon	colon	tissue	RNA-seq	Illumina	StringTie	GENCODE	cov,TPM			Colon
SRR1318624	sample	GTEx	Colon	colon	tissue	RNA-seq	Illumina	StringTie	GENCODE	cov,TPM			Colon
SRR1319038	sample	GTEx	Colon	colon	tissue	RNA-seq	Illumina	StringTie	GENCODE	cov,TPM			Colon
SRR1319502	sample	GTEx	Colon	colon	tissue	RNA-seq	Illumina	StringTie	GENCODE	cov,TPM			Colon
SRR1320445	sample	GTEx	Colon	colon	tissue	RNA-seq	Illumina	StringTie	GENCODE	cov,TPM			Colon
SRR1320490	sample	GTEx	Colon	colon	tissue	RNA-seq	Illumina	StringTie	GENCODE	cov,TPM			Colon
SRR1321377	sample	GTEx	Colon	colon	tissue	RNA-seq	Illumina	StringTie	GENCODE	cov,TPM			Colon
SRR1322070	sample	GTEx	Colon	colon	tissue	RNA-seq	Illumina	StringTie	GENCODE	cov,TPM			Colon
SRR1322186	sample	GTEx	Colon	colon	tissue	RNA-seq	Illumina	StringTie	GENCODE	cov,TPM			Colon
SRR1323002	sample	GTEx	Colon	colon	tissue	RNA-seq	Illumina	StringTie	GENCODE	cov,TPM			Colon
SRR1323215	sample	GTEx	Colon	colon	tissue	RNA-seq	Illumina	StringTie	GENCODE	cov,TPM			Colon
SRR1323312	sample	GTEx	Colon	colon	tissue	RNA-seq	Illumina	StringTie	GENCODE	cov,TPM			Colon
SRR1323446	sample	GTEx	Colon	colon	tissue	RNA-seq	Illumina	StringTie	GENCODE	cov,TPM			Colon
SRR1323873	sample	GTEx	Colon	colon	tissue	RNA-seq	Illumina	StringTie	GENCODE	cov,TPM			Colon
SRR1324473	sample	GTEx	Colon	colon	tissue	RNA-seq	Illumina	StringTie	GENCODE	cov,TPM			Colon
SRR1325620	sample	GTEx	Colon	colon	tissue	RNA-seq	Illumina	StringTie	GENCODE	cov,TPM			Colon
SRR1327454	sample	GTEx	Colon	colon	tissue	RNA-seq	Illumina	StringTie	GENCODE	cov,TPM			Colon
SRR1327505	sample	GTEx	Colon	colon	tissue	RNA-seq	Illumina	StringTie	GENCODE	cov,TPM			Colon
SRR1327527	sample	GTEx	Colon	colon	tissue	RNA-seq	Illumina	StringTie	GENCODE	cov,TPM			Colon
SRR1327570	sample	GTEx	Colon	colon	tissue	RNA-seq	Illumina	StringTie	GENCODE	cov,TPM			Colon
SRR1328528	sample	GTEx	Colon	colon	tissue	RNA-seq	Illumina	StringTie	GENCODE	cov,TPM			Colon
SRR1328980	sample	GTEx	Colon	colon	tissue	RNA-seq	Illumina	StringTie	GENCODE	cov,TPM			Colon
SRR1329131	sample	GTEx	Colon	colon	tissue	RNA-seq	Illumina	StringTie	GENCODE	cov,TPM			Colon
SRR1329530	sample	GTEx	Colon	colon	tissue	RNA-seq	Illumina	StringTie	GENCODE	cov,TPM			Colon
SRR1329642	sample	GTEx	Colon	colon	tissue	RNA-seq	Illumina	StringTie	GENCODE	cov,TPM			Colon
SRR1329663	sample	GTEx	Colon	colon	tissue	RNA-seq	Illumina	StringTie	GENCODE	cov,TPM			Colon
SRR1329687	sample	GTEx	Colon	colon	tissue	RNA-seq	Illumina	StringTie	GENCODE	cov,TPM			Colon
SRR1330176	sample	GTEx	Colon	colon	tissue	RNA-seq	Illumina	StringTie	GENCODE	cov,TPM			Colon
SRR1330770	sample	GTEx	Colon	colon	tissue	RNA-seq	Illumina	StringTie	GENCODE	cov,TPM			Colon
SRR1330831	sample	GTEx	Colon	colon	tissue	RNA-seq	Illumina	StringTie	GENCODE	cov,TPM			Colon
SRR1331405	sample	GTEx	Colon	colon	tissue	RNA-seq	Illumina	StringTie	GENCODE	cov,TPM			Colon
SRR1332467	sample	GTEx	Colon	colon	tissue	RNA-seq	Illumina	StringTie	GENCODE	cov,TPM			Colon
SRR1333167	sample	GTEx	Colon	colon	tissue	RNA-seq	Illumina	StringTie	GENCODE	cov,TPM			Colon
SRR1333287	sample	GTEx	Colon	colon	tissue	RNA-seq	Illumina	StringTie	GENCODE	cov,TPM			Colon
SRR1334011	sample	GTEx	Colon	colon	tissue	RNA-seq	Illumina	StringTie	GENCODE	cov,TPM			Colon
SRR1334055	sample	GTEx	Colon	colon	tissue	RNA-seq	Illumina	StringTie	GENCODE	cov,TPM			Colon
SRR1334134	sample	GTEx	Colon	colon	tissue	RNA-seq	Illumina	StringTie	GENCODE	cov,TPM			Colon
SRR1334181	sample	GTEx	Colon	colon	tissue	RNA-seq	Illumina	StringTie	GENCODE	cov,TPM			Colon
SRR1336205	sample	GTEx	Colon	colon	tissue	RNA-seq	Illumina	StringTie	GENCODE	cov,TPM			Colon
SRR1336227	sample	GTEx	Colon	colon	tissue	RNA-seq	Illumina	StringTie	GENCODE	cov,TPM			Colon
SRR1336617	sample	GTEx	Colon	colon	tissue	RNA-seq	Illumina	StringTie	GENCODE	cov,TPM			Colon
SRR1336863	sample	GTEx	Colon	colon	tissue	RNA-seq	Illumina	StringTie	GENCODE	cov,TPM			Colon
SRR1336964	sample	GTEx	Colon	colon	tissue	RNA-seq	Illumina	StringTie	GENCODE	cov,TPM			Colon
SRR1336988	sample	GTEx	Colon	colon	tissue	RNA-seq	Illumina	StringTie	GENCODE	cov,TPM			Colon
SRR1337495	sample	GTEx	Colon	colon	tissue	RNA-seq	Illumina	StringTie	GENCODE	cov,TPM			Colon
SRR1337516	sample	GTEx	Colon	colon	tissue	RNA-seq	Illumina	StringTie	GENCODE	cov,TPM			Colon
SRR1337816	sample	GTEx	Colon	colon	tissue	RNA-seq	Illumina	StringTie	GENCODE	cov,TPM			Colon
SRR1338280	sample	GTEx	Colon	colon	tissue	RNA-seq	Illumina	StringTie	GENCODE	cov,TPM			Colon
SRR1338489	sample	GTEx	Colon	colon	tissue	RNA-seq	Illumina	StringTie	GENCODE	cov,TPM			Colon
SRR1338603	sample	GTEx	Colon	colon	tissue	RNA-seq	Illumina	StringTie	GENCODE	cov,TPM			Colon
SRR1339065	sample	GTEx	Colon	colon	tissue	RNA-seq	Illumina	StringTie	GENCODE	cov,TPM			Colon
SRR1340531	sample	GTEx	Colon	colon	tissue	RNA-seq	Illumina	StringTie	GENCODE	cov,TPM			Colon
SRR1340680	sample	GTEx	Colon	colon	tissue	RNA-seq	Illumina	StringTie	GENCODE	cov,TPM			Colon
SRR1340966	sample	GTEx	Colon	colon	tissue	RNA-seq	Illumina	StringTie	GENCODE	cov,TPM			Colon
SRR1341209	sample	GTEx	Colon	colon	tissue	RNA-seq	Illumina	StringTie	GENCODE	cov,TPM			Colon
SRR1341721	sample	GTEx	Colon	colon	tissue	RNA-seq	Illumina	StringTie	GENCODE	cov,TPM			Colon
SRR1341945	sample	GTEx	Colon	colon	tissue	RNA-seq	Illumina	StringTie	GENCODE	cov,TPM			Colon
SRR1342806	sample	GTEx	Colon	colon	tissue	RNA-seq	Illumina	StringTie	GENCODE	cov,TPM			Colon
SRR1342960	sample	GTEx	Colon	colon	tissue	RNA-seq	Illumina	StringTie	GENCODE	cov,TPM			Colon
SRR1343072	sample	GTEx	Colon	colon	tissue	RNA-seq	Illumina	StringTie	GENCODE	cov,TPM			Colon
SRR1343414	sample	GTEx	Colon	colon	tissue	RNA-seq	Illumina	StringTie	GENCODE	cov,TPM			Colon
SRR1343546	sample	GTEx	Colon	colon	tissue	RNA-seq	Illumina	StringTie	GENCODE	cov,TPM			Colon
SRR1343698	sample	GTEx	Colon	colon	tissue	RNA-seq	Illumina	StringTie	GENCODE	cov,TPM			Colon
SRR1344122	sample	GTEx	Colon	colon	tissue	RNA-seq	Illumina	StringTie	GENCODE	cov,TPM			Colon
SRR1347916	sample	GTEx	Colon	colon	tissue	RNA-seq	Illumina	StringTie	GENCODE	cov,TPM			Colon
SRR1348094	sample	GTEx	Colon	colon	tissue	RNA-seq	Illumina	StringTie	GENCODE	cov,TPM			Colon
SRR1348507	sample	GTEx	Colon	colon	tissue	RNA-seq	Illumina	StringTie	GENCODE	cov,TPM			Colon
SRR1348792	sample	GTEx	Colon	colon	tissue	RNA-seq	Illumina	StringTie	GENCODE	cov,TPM			Colon
SRR1349190	sample	GTEx	Colon	colon	tissue	RNA-seq	Illumina	StringTie	GENCODE	cov,TPM			Colon
SRR1350479	sample	GTEx	Colon	colon	tissue	RNA-seq	Illumina	StringTie	GENCODE	cov,TPM			Colon
SRR1351955	sample	GTEx	Colon	colon	tissue	RNA-seq	Illumina	StringTie	GENCODE	cov,TPM			Colon
SRR1352322	sample	GTEx	Colon	colon	tissue	RNA-seq	Illumina	StringTie	GENCODE	cov,TPM			Colon
SRR1353118	sample	GTEx	Colon	colon	tissue	RNA-seq	Illumina	StringTie	GENCODE	cov,TPM			Colon
SRR1353332	sample	GTEx	Colon	colon	tissue	RNA-seq	Illumina	StringTie	GENCODE	cov,TPM			Colon
SRR1353577	sample	GTEx	Colon	colon	tissue	RNA-seq	Illumina	StringTie	GENCODE	cov,TPM			Colon
SRR1353948	sample	GTEx	Colon	colon	tissue	RNA-seq	Illumina	StringTie	GENCODE	cov,TPM			Colon
SRR1354035	sample	GTEx	Colon	colon	tissue	RNA-seq	Illumina	StringTie	GENCODE	cov,TPM			Colon
SRR1356509	sample	GTEx	Colon	colon	tissue	RNA-seq	Illumina	StringTie	GENCODE	cov,TPM			Colon
SRR1356643	sample	GTEx	Colon	colon	tissue	RNA-seq	Illumina	StringTie	GENCODE	cov,TPM			Colon
SRR1356976	sample	GTEx	Colon	colon	tissue	RNA-seq	Illumina	StringTie	GENCODE	cov,TPM			Colon
SRR1356997	sample	GTEx	Colon	colon	tissue	RNA-seq	Illumina	StringTie	GENCODE	cov,TPM			Colon
SRR1357456	sample	GTEx	Colon	colon	tissue	RNA-seq	Illumina	StringTie	GENCODE	cov,TPM			Colon
SRR1357692	sample	GTEx	Colon	colon	tissue	RNA-seq	Illumina	StringTie	GENCODE	cov,TPM			Colon
SRR1358624	sample	GTEx	Colon	colon	tissue	RNA-seq	Illumina	StringTie	GENCODE	cov,TPM			Colon
SRR1359509	sample	GTEx	Colon	colon	tissue	RNA-seq	Illumina	StringTie	GENCODE	cov,TPM			Colon
SRR1360194	sample	GTEx	Colon	colon	tissue	RNA-seq	Illumina	StringTie	GENCODE	cov,TPM			Colon
SRR1360258	sample	GTEx	Colon	colon	tissue	RNA-seq	Illumina	StringTie	GENCODE	cov,TPM			Colon
SRR1361777	sample	GTEx	Colon	colon	tissue	RNA-seq	Illumina	StringTie	GENCODE	cov,TPM			Colon
SRR1361814	sample	GTEx	Colon	colon	tissue	RNA-seq	Illumina	StringTie	GENCODE	cov,TPM			Colon
SRR1361883	sample	GTEx	Colon	colon	tissue	RNA-seq	Illumina	StringTie	GENCODE	cov,TPM			Colon
SRR1362332	sample	GTEx	Colon	colon	tissue	RNA-seq	Illumina	StringTie	GENCODE	cov,TPM			Colon
SRR1362514	sample	GTEx	Colon	colon	tissue	RNA-seq	Illumina	StringTie	GENCODE	cov,TPM			Colon
SRR1362579	sample	GTEx	Colon	colon	tissue	RNA-seq	Illumina	StringTie	GENCODE	cov,TPM			Colon
SRR1362664	sample	GTEx	Colon	colon	tissue	RNA-seq	Illumina	StringTie	GENCODE	cov,TPM			Colon
SRR1362928	sample	GTEx	Colon	colon	tissue	RNA-seq	Illumina	StringTie	GENCODE	cov,TPM			Colon
SRR1364975	sample	GTEx	Colon	colon	tissue	RNA-seq	Illumina	StringTie	GENCODE	cov,TPM			Colon
SRR1365377	sample	GTEx	Colon	colon	tissue	RNA-seq	Illumina	StringTie	GENCODE	cov,TPM			Colon
SRR1367172	sample	GTEx	Colon	colon	tissue	RNA-seq	Illumina	StringTie	GENCODE	cov,TPM			Colon
SRR1367410	sample	GTEx	Colon	colon	tissue	RNA-seq	Illumina	StringTie	GENCODE	cov,TPM			Colon
SRR1367544	sample	GTEx	Colon	colon	tissue	RNA-seq	Illumina	StringTie	GENCODE	cov,TPM			Colon
SRR1367785	sample	GTEx	Colon	colon	tissue	RNA-seq	Illumina	StringTie	GENCODE	cov,TPM			Colon
SRR1368094	sample	GTEx	Colon	colon	tissue	RNA-seq	Illumina	StringTie	GENCODE	cov,TPM			Colon
SRR1369008	sample	GTEx	Colon	colon	tissue	RNA-seq	Illumina	StringTie	GENCODE	cov,TPM			Colon
SRR1370107	sample	GTEx	Colon	colon	tissue	RNA-seq	Illumina	StringTie	GENCODE	cov,TPM			Colon
SRR1370701	sample	GTEx	Colon	colon	tissue	RNA-seq	Illumina	StringTie	GENCODE	cov,TPM			Colon
SRR1374355	sample	GTEx	Colon	colon	tissue	RNA-seq	Illumina	StringTie	GENCODE	cov,TPM			Colon
SRR1375158	sample	GTEx	Colon	colon	tissue	RNA-seq	Illumina	StringTie	GENCODE	cov,TPM			Colon
SRR1376476	sample	GTEx	Colon	colon	tissue	RNA-seq	Illumina	StringTie	GENCODE	cov,TPM			Colon
SRR1376807	sample	GTEx	Colon	colon	tissue	RNA-seq	Illumina	StringTie	GENCODE	cov,TPM			Colon
SRR1378262	sample	GTEx	Colon	colon	tissue	RNA-seq	Illumina	StringTie	GENCODE	cov,TPM			Colon
SRR1378707	sample	GTEx	Colon	colon	tissue	RNA-seq	Illumina	StringTie	GENCODE	cov,TPM			Colon
SRR1378924	sample	GTEx	Colon	colon	tissue	RNA-seq	Illumina	StringTie	GENCODE	cov,TPM			Colon
SRR1379157	sample	GTEx	Colon	colon	tissue	RNA-seq	Illumina	StringTie	GENCODE	cov,TPM			Colon
SRR1382461	sample	GTEx	Colon	colon	tissue	RNA-seq	Illumina	StringTie	GENCODE	cov,TPM			Colon
SRR1382639	sample	GTEx	Colon	colon	tissue	RNA-seq	Illumina	StringTie	GENCODE	cov,TPM			Colon
SRR1383674	sample	GTEx	Colon	colon	tissue	RNA-seq	Illumina	StringTie	GENCODE	cov,TPM			Colon
SRR1385672	sample	GTEx	Colon	colon	tissue	RNA-seq	Illumina	StringTie	GENCODE	cov,TPM			Colon
SRR1386753	sample	GTEx	Colon	colon	tissue	RNA-seq	Illumina	StringTie	GENCODE	cov,TPM			Colon
SRR1387113	sample	GTEx	Colon	colon	tissue	RNA-seq	Illumina	StringTie	GENCODE	cov,TPM			Colon
SRR1387286	sample	GTEx	Colon	colon	tissue	RNA-seq	Illumina	StringTie	GENCODE	cov,TPM			Colon
SRR1388437	sample	GTEx	Colon	colon	tissue	RNA-seq	Illumina	StringTie	GENCODE	cov,TPM			Colon
SRR1388722	sample	GTEx	Colon	colon	tissue	RNA-seq	Illumina	StringTie	GENCODE	cov,TPM			Colon
SRR1388788	sample	GTEx	Colon	colon	tissue	RNA-seq	Illumina	StringTie	GENCODE	cov,TPM			Colon
SRR1389366	sample	GTEx	Colon	colon	tissue	RNA-seq	Illumina	StringTie	GENCODE	cov,TPM			Colon
SRR1389932	sample	GTEx	Colon	colon	tissue	RNA-seq	Illumina	StringTie	GENCODE	cov,TPM			Colon
SRR1390179	sample	GTEx	Colon	colon	tissue	RNA-seq	Illumina	StringTie	GENCODE	cov,TPM			Colon
SRR1390289	sample	GTEx	Colon	colon	tissue	RNA-seq	Illumina	StringTie	GENCODE	cov,TPM			Colon
SRR1392097	sample	GTEx	Colon	colon	tissue	RNA-seq	Illumina	StringTie	GENCODE	cov,TPM			Colon
SRR1392456	sample	GTEx	Colon	colon	tissue	RNA-seq	Illumina	StringTie	GENCODE	cov,TPM			Colon
SRR1393529	sample	GTEx	Colon	colon	tissue	RNA-seq	Illumina	StringTie	GENCODE	cov,TPM			Colon
SRR1394384	sample	GTEx	Colon	colon	tissue	RNA-seq	Illumina	StringTie	GENCODE	cov,TPM			Colon
SRR1395682	sample	GTEx	Colon	colon	tissue	RNA-seq	Illumina	StringTie	GENCODE	cov,TPM			Colon
SRR1395788	sample	GTEx	Colon	colon	tissue	RNA-seq	Illumina	StringTie	GENCODE	cov,TPM			Colon
SRR1396146	sample	GTEx	Colon	colon	tissue	RNA-seq	Illumina	StringTie	GENCODE	cov,TPM			Colon
SRR1396742	sample	GTEx	Colon	colon	tissue	RNA-seq	Illumina	StringTie	GENCODE	cov,TPM			Colon
SRR1397292	sample	GTEx	Colon	colon	tissue	RNA-seq	Illumina	StringTie	GENCODE	cov,TPM			Colon
SRR1397781	sample	GTEx	Colon	colon	tissue	RNA-seq	Illumina	StringTie	GENCODE	cov,TPM			Colon
SRR1398272	sample	GTEx	Colon	colon	tissue	RNA-seq	Illumina	StringTie	GENCODE	cov,TPM			Colon
SRR1399291	sample	GTEx	Colon	colon	tissue	RNA-seq	Illumina	StringTie	GENCODE	cov,TPM			Colon
SRR1400008	sample	GTEx	Colon	colon	tissue	RNA-seq	Illumina	StringTie	GENCODE	cov,TPM			Colon
SRR1400489	sample	GTEx	Colon	colon	tissue	RNA-seq	Illumina	StringTie	GENCODE	cov,TPM			Colon
SRR1401774	sample	GTEx	Colon	colon	tissue	RNA-seq	Illumina	StringTie	GENCODE	cov,TPM			Colon
SRR1402027	sample	GTEx	Colon	colon	tissue	RNA-seq	Illumina	StringTie	GENCODE	cov,TPM			Colon
SRR1403853	sample	GTEx	Colon	colon	tissue	RNA-seq	Illumina	StringTie	GENCODE	cov,TPM			Colon
SRR1404186	sample	GTEx	Colon	colon	tissue	RNA-seq	Illumina	StringTie	GENCODE	cov,TPM			Colon
SRR1404362	sample	GTEx	Colon	colon	tissue	RNA-seq	Illumina	StringTie	GENCODE	cov,TPM			Colon
SRR1404461	sample	GTEx	Colon	colon	tissue	RNA-seq	Illumina	StringTie	GENCODE	cov,TPM			Colon
SRR1404951	sample	GTEx	Colon	colon	tissue	RNA-seq	Illumina	StringTie	GENCODE	cov,TPM			Colon
SRR1405311	sample	GTEx	Colon	colon	tissue	RNA-seq	Illumina	StringTie	GENCODE	cov,TPM			Colon
SRR1405461	sample	GTEx	Colon	colon	tissue	RNA-seq	Illumina	StringTie	GENCODE	cov,TPM			Colon
SRR1405921	sample	GTEx	Colon	colon	tissue	RNA-seq	Illumina	StringTie	GENCODE	cov,TPM			Colon
SRR1406394	sample	GTEx	Colon	colon	tissue	RNA-seq	Illumina	StringTie	GENCODE	cov,TPM			Colon
SRR1406478	sample	GTEx	Colon	colon	tissue	RNA-seq	Illumina	StringTie	GENCODE	cov,TPM			Colon
SRR1406709	sample	GTEx	Colon	colon	tissue	RNA-seq	Illumina	StringTie	GENCODE	cov,TPM			Colon
SRR1407000	sample	GTEx	Colon	colon	tissue	RNA-seq	Illumina	StringTie	GENCODE	cov,TPM			Colon
SRR1407018	sample	GTEx	Colon	colon	tissue	RNA-seq	Illumina	StringTie	GENCODE	cov,TPM			Colon
SRR1407693	sample	GTEx	Colon	colon	tissue	RNA-seq	Illumina	StringTie	GENCODE	cov,TPM			Colon
SRR1409046	sample	GTEx	Colon	colon	tissue	RNA-seq	Illumina	StringTie	GENCODE	cov,TPM			Colon
SRR1409326	sample	GTEx	Colon	colon	tissue	RNA-seq	Illumina	StringTie	GENCODE	cov,TPM			Colon
SRR1410404	sample	GTEx	Colon	colon	tissue	RNA-seq	Illumina	StringTie	GENCODE	cov,TPM			Colon
SRR1410550	sample	GTEx	Colon	colon	tissue	RNA-seq	Illumina	StringTie	GENCODE	cov,TPM			Colon
SRR1410634	sample	GTEx	Colon	colon	tissue	RNA-seq	Illumina	StringTie	GENCODE	cov,TPM			Colon
SRR1410699	sample	GTEx	Colon	colon	tissue	RNA-seq	Illumina	StringTie	GENCODE	cov,TPM			Colon
SRR1410720	sample	GTEx	Colon	colon	tissue	RNA-seq	Illumina	StringTie	GENCODE	cov,TPM			Colon
SRR1413262	sample	GTEx	Colon	colon	tissue	RNA-seq	Illumina	StringTie	GENCODE	cov,TPM			Colon
SRR1415173	sample	GTEx	Colon	colon	tissue	RNA-seq	Illumina	StringTie	GENCODE	cov,TPM			Colon
SRR1415854	sample	GTEx	Colon	colon	tissue	RNA-seq	Illumina	StringTie	GENCODE	cov,TPM			Colon
SRR1416455	sample	GTEx	Colon	colon	tissue	RNA-seq	Illumina	StringTie	GENCODE	cov,TPM			Colon
SRR1418262	sample	GTEx	Colon	colon	tissue	RNA-seq	Illumina	StringTie	GENCODE	cov,TPM			Colon
SRR1418492	sample	GTEx	Colon	colon	tissue	RNA-seq	Illumina	StringTie	GENCODE	cov,TPM			Colon
SRR1419495	sample	GTEx	Colon	colon	tissue	RNA-seq	Illumina	StringTie	GENCODE	cov,TPM			Colon
SRR1419941	sample	GTEx	Colon	colon	tissue	RNA-seq	Illumina	StringTie	GENCODE	cov,TPM			Colon
SRR1420129	sample	GTEx	Colon	colon	tissue	RNA-seq	Illumina	StringTie	GENCODE	cov,TPM			Colon
SRR1420391	sample	GTEx	Colon	colon	tissue	RNA-seq	Illumina	StringTie	GENCODE	cov,TPM			Colon
SRR1420413	sample	GTEx	Colon	colon	tissue	RNA-seq	Illumina	StringTie	GENCODE	cov,TPM			Colon
SRR1420538	sample	GTEx	Colon	colon	tissue	RNA-seq	Illumina	StringTie	GENCODE	cov,TPM			Colon
SRR1430088	sample	GTEx	Colon	colon	tissue	RNA-seq	Illumina	StringTie	GENCODE	cov,TPM			Colon
SRR1430703	sample	GTEx	Colon	colon	tissue	RNA-seq	Illumina	StringTie	GENCODE	cov,TPM			Colon
SRR1430839	sample	GTEx	Colon	colon	tissue	RNA-seq	Illumina	StringTie	GENCODE	cov,TPM			Colon
SRR1432165	sample	GTEx	Colon	colon	tissue	RNA-seq	Illumina	StringTie	GENCODE	cov,TPM			Colon
SRR1432231	sample	GTEx	Colon	colon	tissue	RNA-seq	Illumina	StringTie	GENCODE	cov,TPM			Colon
SRR1432783	sample	GTEx	Colon	colon	tissue	RNA-seq	Illumina	StringTie	GENCODE	cov,TPM			Colon
SRR1433708	sample	GTEx	Colon	colon	tissue	RNA-seq	Illumina	StringTie	GENCODE	cov,TPM			Colon
SRR1433902	sample	GTEx	Colon	colon	tissue	RNA-seq	Illumina	StringTie	GENCODE	cov,TPM			Colon
SRR1434631	sample	GTEx	Colon	colon	tissue	RNA-seq	Illumina	StringTie	GENCODE	cov,TPM			Colon
SRR1436280	sample	GTEx	Colon	colon	tissue	RNA-seq	Illumina	StringTie	GENCODE	cov,TPM			Colon
SRR1436583	sample	GTEx	Colon	colon	tissue	RNA-seq	Illumina	StringTie	GENCODE	cov,TPM			Colon
SRR1437514	sample	GTEx	Colon	colon	tissue	RNA-seq	Illumina	StringTie	GENCODE	cov,TPM			Colon
SRR1437598	sample	GTEx	Colon	colon	tissue	RNA-seq	Illumina	StringTie	GENCODE	cov,TPM			Colon
SRR1439697	sample	GTEx	Colon	colon	tissue	RNA-seq	Illumina	StringTie	GENCODE	cov,TPM			Colon
SRR1440809	sample	GTEx	Colon	colon	tissue	RNA-seq	Illumina	StringTie	GENCODE	cov,TPM			Colon
SRR1441768	sample	GTEx	Colon	colon	tissue	RNA-seq	Illumina	StringTie	GENCODE	cov,TPM			Colon
SRR1441913	sample	GTEx	Colon	colon	tissue	RNA-seq	Illumina	StringTie	GENCODE	cov,TPM			Colon
SRR1442440	sample	GTEx	Colon	colon	tissue	RNA-seq	Illumina	StringTie	GENCODE	cov,TPM			Colon
SRR1443399	sample	GTEx	Colon	colon	tissue	RNA-seq	Illumina	StringTie	GENCODE	cov,TPM			Colon
SRR1443800	sample	GTEx	Colon	colon	tissue	RNA-seq	Illumina	StringTie	GENCODE	cov,TPM			Colon
SRR1444043	sample	GTEx	Colon	colon	tissue	RNA-seq	Illumina	StringTie	GENCODE	cov,TPM			Colon
SRR1444523	sample	GTEx	Colon	colon	tissue	RNA-seq	Illumina	StringTie	GENCODE	cov,TPM			Colon
SRR1444701	sample	GTEx	Colon	colon	tissue	RNA-seq	Illumina	StringTie	GENCODE	cov,TPM			Colon
SRR1444978	sample	GTEx	Colon	colon	tissue	RNA-seq	Illumina	StringTie	GENCODE	cov,TPM			Colon
SRR1445426	sample	GTEx	Colon	colon	tissue	RNA-seq	Illumina	StringTie	GENCODE	cov,TPM			Colon
SRR1446265	sample	GTEx	Colon	colon	tissue	RNA-seq	Illumina	StringTie	GENCODE	cov,TPM			Colon
SRR1446716	sample	GTEx	Colon	colon	tissue	RNA-seq	Illumina	StringTie	GENCODE	cov,TPM			Colon
SRR1447481	sample	GTEx	Colon	colon	tissue	RNA-seq	Illumina	StringTie	GENCODE	cov,TPM			Colon
SRR1452222	sample	GTEx	Colon	colon	tissue	RNA-seq	Illumina	StringTie	GENCODE	cov,TPM			Colon
SRR1453747	sample	GTEx	Colon	colon	tissue	RNA-seq	Illumina	StringTie	GENCODE	cov,TPM			Colon
SRR1454031	sample	GTEx	Colon	colon	tissue	RNA-seq	Illumina	StringTie	GENCODE	cov,TPM			Colon
SRR1454821	sample	GTEx	Colon	colon	tissue	RNA-seq	Illumina	StringTie	GENCODE	cov,TPM			Colon
SRR1455741	sample	GTEx	Colon	colon	tissue	RNA-seq	Illumina	StringTie	GENCODE	cov,TPM			Colon
SRR1456093	sample	GTEx	Colon	colon	tissue	RNA-seq	Illumina	StringTie	GENCODE	cov,TPM			Colon
SRR1456250	sample	GTEx	Colon	colon	tissue	RNA-seq	Illumina	StringTie	GENCODE	cov,TPM			Colon
SRR1456771	sample	GTEx	Colon	colon	tissue	RNA-seq	Illumina	StringTie	GENCODE	cov,TPM			Colon
SRR1457080	sample	GTEx	Colon	colon	tissue	RNA-seq	Illumina	StringTie	GENCODE	cov,TPM			Colon
SRR1457336	sample	GTEx	Colon	colon	tissue	RNA-seq	Illumina	StringTie	GENCODE	cov,TPM			Colon
SRR1458380	sample	GTEx	Colon	colon	tissue	RNA-seq	Illumina	StringTie	GENCODE	cov,TPM			Colon
SRR1458529	sample	GTEx	Colon	colon	tissue	RNA-seq	Illumina	StringTie	GENCODE	cov,TPM			Colon
SRR1458574	sample	GTEx	Colon	colon	tissue	RNA-seq	Illumina	StringTie	GENCODE	cov,TPM			Colon
SRR1459324	sample	GTEx	Colon	colon	tissue	RNA-seq	Illumina	StringTie	GENCODE	cov,TPM			Colon
SRR1464432	sample	GTEx	Colon	colon	tissue	RNA-seq	Illumina	StringTie	GENCODE	cov,TPM			Colon
SRR1464812	sample	GTEx	Colon	colon	tissue	RNA-seq	Illumina	StringTie	GENCODE	cov,TPM			Colon
SRR1464897	sample	GTEx	Colon	colon	tissue	RNA-seq	Illumina	StringTie	GENCODE	cov,TPM			Colon
SRR1465248	sample	GTEx	Colon	colon	tissue	RNA-seq	Illumina	StringTie	GENCODE	cov,TPM			Colon
SRR1466091	sample	GTEx	Colon	colon	tissue	RNA-seq	Illumina	StringTie	GENCODE	cov,TPM			Colon
SRR1466278	sample	GTEx	Colon	colon	tissue	RNA-seq	Illumina	StringTie	GENCODE	cov,TPM			Colon
SRR1466597	sample	GTEx	Colon	colon	tissue	RNA-seq	Illumina	StringTie	GENCODE	cov,TPM			Colon
SRR1466687	sample	GTEx	Colon	colon	tissue	RNA-seq	Illumina	StringTie	GENCODE	cov,TPM			Colon
SRR1466770	sample	GTEx	Colon	colon	tissue	RNA-seq	Illumina	StringTie	GENCODE	cov,TPM			Colon
SRR1467171	sample	GTEx	Colon	colon	tissue	RNA-seq	Illumina	StringTie	GENCODE	cov,TPM			Colon
SRR1467194	sample	GTEx	Colon	colon	tissue	RNA-seq	Illumina	StringTie	GENCODE	cov,TPM			Colon
SRR1467544	sample	GTEx	Colon	colon	tissue	RNA-seq	Illumina	StringTie	GENCODE	cov,TPM			Colon
SRR1467943	sample	GTEx	Colon	colon	tissue	RNA-seq	Illumina	StringTie	GENCODE	cov,TPM			Colon
SRR1468096	sample	GTEx	Colon	colon	tissue	RNA-seq	Illumina	StringTie	GENCODE	cov,TPM			Colon
SRR1470057	sample	GTEx	Colon	colon	tissue	RNA-seq	Illumina	StringTie	GENCODE	cov,TPM			Colon
SRR1470513	sample	GTEx	Colon	colon	tissue	RNA-seq	Illumina	StringTie	GENCODE	cov,TPM			Colon
SRR1470624	sample	GTEx	Colon	colon	tissue	RNA-seq	Illumina	StringTie	GENCODE	cov,TPM			Colon
SRR1470855	sample	GTEx	Colon	colon	tissue	RNA-seq	Illumina	StringTie	GENCODE	cov,TPM			Colon
SRR1471291	sample	GTEx	Colon	colon	tissue	RNA-seq	Illumina	StringTie	GENCODE	cov,TPM			Colon
SRR1472259	sample	GTEx	Colon	colon	tissue	RNA-seq	Illumina	StringTie	GENCODE	cov,TPM			Colon
SRR1473100	sample	GTEx	Colon	colon	tissue	RNA-seq	Illumina	StringTie	GENCODE	cov,TPM			Colon
SRR1473209	sample	GTEx	Colon	colon	tissue	RNA-seq	Illumina	StringTie	GENCODE	cov,TPM			Colon
SRR1473232	sample	GTEx	Colon	colon	tissue	RNA-seq	Illumina	StringTie	GENCODE	cov,TPM			Colon
SRR1473361	sample	GTEx	Colon	colon	tissue	RNA-seq	Illumina	StringTie	GENCODE	cov,TPM			Colon
SRR1473915	sample	GTEx	Colon	colon	tissue	RNA-seq	Illumina	StringTie	GENCODE	cov,TPM			Colon
SRR1474000	sample	GTEx	Colon	colon	tissue	RNA-seq	Illumina	StringTie	GENCODE	cov,TPM			Colon
SRR1475233	sample	GTEx	Colon	colon	tissue	RNA-seq	Illumina	StringTie	GENCODE	cov,TPM			Colon
SRR1475785	sample	GTEx	Colon	colon	tissue	RNA-seq	Illumina	StringTie	GENCODE	cov,TPM			Colon
SRR1476324	sample	GTEx	Colon	colon	tissue	RNA-seq	Illumina	StringTie	GENCODE	cov,TPM			Colon
SRR1476384	sample	GTEx	Colon	colon	tissue	RNA-seq	Illumina	StringTie	GENCODE	cov,TPM			Colon
SRR1476652	sample	GTEx	Colon	colon	tissue	RNA-seq	Illumina	StringTie	GENCODE	cov,TPM			Colon
SRR1476974	sample	GTEx	Colon	colon	tissue	RNA-seq	Illumina	StringTie	GENCODE	cov,TPM			Colon
SRR1477292	sample	GTEx	Colon	colon	tissue	RNA-seq	Illumina	StringTie	GENCODE	cov,TPM			Colon
SRR1477339	sample	GTEx	Colon	colon	tissue	RNA-seq	Illumina	StringTie	GENCODE	cov,TPM			Colon
SRR1477522	sample	GTEx	Colon	colon	tissue	RNA-seq	Illumina	StringTie	GENCODE	cov,TPM			Colon
SRR1477732	sample	GTEx	Colon	colon	tissue	RNA-seq	Illumina	StringTie	GENCODE	cov,TPM			Colon
SRR1478571	sample	GTEx	Colon	colon	tissue	RNA-seq	Illumina	StringTie	GENCODE	cov,TPM			Colon
SRR1479306	sample	GTEx	Colon	colon	tissue	RNA-seq	Illumina	StringTie	GENCODE	cov,TPM			Colon
SRR1479370	sample	GTEx	Colon	colon	tissue	RNA-seq	Illumina	StringTie	GENCODE	cov,TPM			Colon
SRR1479721	sample	GTEx	Colon	colon	tissue	RNA-seq	Illumina	StringTie	GENCODE	cov,TPM			Colon
SRR1480721	sample	GTEx	Colon	colon	tissue	RNA-seq	Illumina	StringTie	GENCODE	cov,TPM			Colon
SRR1485020	sample	GTEx	Colon	colon	tissue	RNA-seq	Illumina	StringTie	GENCODE	cov,TPM			Colon
SRR1485060	sample	GTEx	Colon	colon	tissue	RNA-seq	Illumina	StringTie	GENCODE	cov,TPM			Colon
SRR1485700	sample	GTEx	Colon	colon	tissue	RNA-seq	Illumina	StringTie	GENCODE	cov,TPM			Colon
SRR1487403	sample	GTEx	Colon	colon	tissue	RNA-seq	Illumina	StringTie	GENCODE	cov,TPM			Colon
SRR1487547	sample	GTEx	Colon	colon	tissue	RNA-seq	Illumina	StringTie	GENCODE	cov,TPM			Colon
SRR1487704	sample	GTEx	Colon	colon	tissue	RNA-seq	Illumina	StringTie	GENCODE	cov,TPM			Colon
SRR1488307	sample	GTEx	Colon	colon	tissue	RNA-seq	Illumina	StringTie	GENCODE	cov,TPM			Colon
SRR1489349	sample	GTEx	Colon	colon	tissue	RNA-seq	Illumina	StringTie	GENCODE	cov,TPM			Colon
SRR1490635	sample	GTEx	Colon	colon	tissue	RNA-seq	Illumina	StringTie	GENCODE	cov,TPM			Colon
SRR1498290	sample	GTEx	Colon	colon	tissue	RNA-seq	Illumina	StringTie	GENCODE	cov,TPM			Colon
SRR1498505	sample	GTEx	Colon	colon	tissue	RNA-seq	Illumina	StringTie	GENCODE	cov,TPM			Colon
SRR1498661	sample	GTEx	Colon	colon	tissue	RNA-seq	Illumina	StringTie	GENCODE	cov,TPM			Colon
SRR1499260	sample	GTEx	Colon	colon	tissue	RNA-seq	Illumina	StringTie	GENCODE	cov,TPM			Colon
SRR1499652	sample	GTEx	Colon	colon	tissue	RNA-seq	Illumina	StringTie	GENCODE	cov,TPM			Colon
SRR1500071	sample	GTEx	Colon	colon	tissue	RNA-seq	Illumina	StringTie	GENCODE	cov,TPM			Colon
SRR1500131	sample	GTEx	Colon	colon	tissue	RNA-seq	Illumina	StringTie	GENCODE	cov,TPM			Colon
SRR1500516	sample	GTEx	Colon	colon	tissue	RNA-seq	Illumina	StringTie	GENCODE	cov,TPM			Colon
SRR5125445	sample	GTEx	Colon	colon	tissue	RNA-seq	Illumina	StringTie	GENCODE	cov,TPM			Colon
SRR5125446	sample	GTEx	Colon	colon	tissue	RNA-seq	Illumina	StringTie	GENCODE	cov,TPM			Colon
SRR5125470	sample	GTEx	Colon	colon	tissue	RNA-seq	Illumina	StringTie	GENCODE	cov,TPM			Colon
SRR5125471	sample	GTEx	Colon	colon	tissue	RNA-seq	Illumina	StringTie	GENCODE	cov,TPM			Colon
SRR807751	sample	GTEx	Colon	colon	tissue	RNA-seq	Illumina	StringTie	GENCODE	cov,TPM			Colon
SRR808638	sample	GTEx	Colon	colon	tissue	RNA-seq	Illumina	StringTie	GENCODE	cov,TPM			Colon
SRR809565	sample	GTEx	Colon	colon	tissue	RNA-seq	Illumina	StringTie	GENCODE	cov,TPM			Colon
SRR810153	sample	GTEx	Colon	colon	tissue	RNA-seq	Illumina	StringTie	GENCODE	cov,TPM			Colon
SRR812697	sample	GTEx	Colon	colon	tissue	RNA-seq	Illumina	StringTie	GENCODE	cov,TPM			Colon
SRR812721	sample	GTEx	Colon	colon	tissue	RNA-seq	Illumina	StringTie	GENCODE	cov,TPM			Colon
SRR813529	sample	GTEx	Colon	colon	tissue	RNA-seq	Illumina	StringTie	GENCODE	cov,TPM			Colon
SRR814108	sample	GTEx	Colon	colon	tissue	RNA-seq	Illumina	StringTie	GENCODE	cov,TPM			Colon
SRR816096	sample	GTEx	Colon	colon	tissue	RNA-seq	Illumina	StringTie	GENCODE	cov,TPM			Colon
SRR816794	sample	GTEx	Colon	colon	tissue	RNA-seq	Illumina	StringTie	GENCODE	cov,TPM			Colon
SRR818523	sample	GTEx	Colon	colon	tissue	RNA-seq	Illumina	StringTie	GENCODE	cov,TPM			Colon
SRR819486	sample	GTEx	Colon	colon	tissue	RNA-seq	Illumina	StringTie	GENCODE	cov,TPM			Colon
SRR1068687	sample	GTEx	Esophagus	esophagus	tissue	RNA-seq	Illumina	StringTie	GENCODE	cov,TPM			Esophagus
SRR1068929	sample	GTEx	Esophagus	esophagus	tissue	RNA-seq	Illumina	StringTie	GENCODE	cov,TPM			Esophagus
SRR1069074	sample	GTEx	Esophagus	esophagus	tissue	RNA-seq	Illumina	StringTie	GENCODE	cov,TPM			Esophagus
SRR1069231	sample	GTEx	Esophagus	esophagus	tissue	RNA-seq	Illumina	StringTie	GENCODE	cov,TPM			Esophagus
SRR1069255	sample	GTEx	Esophagus	esophagus	tissue	RNA-seq	Illumina	StringTie	GENCODE	cov,TPM			Esophagus
SRR1069328	sample	GTEx	Esophagus	esophagus	tissue	RNA-seq	Illumina	StringTie	GENCODE	cov,TPM			Esophagus
SRR1069666	sample	GTEx	Esophagus	esophagus	tissue	RNA-seq	Illumina	StringTie	GENCODE	cov,TPM			Esophagus
SRR1069758	sample	GTEx	Esophagus	esophagus	tissue	RNA-seq	Illumina	StringTie	GENCODE	cov,TPM			Esophagus
SRR1069871	sample	GTEx	Esophagus	esophagus	tissue	RNA-seq	Illumina	StringTie	GENCODE	cov,TPM			Esophagus
SRR1069895	sample	GTEx	Esophagus	esophagus	tissue	RNA-seq	Illumina	StringTie	GENCODE	cov,TPM			Esophagus
SRR1070036	sample	GTEx	Esophagus	esophagus	tissue	RNA-seq	Illumina	StringTie	GENCODE	cov,TPM			Esophagus
SRR1070060	sample	GTEx	Esophagus	esophagus	tissue	RNA-seq	Illumina	StringTie	GENCODE	cov,TPM			Esophagus
SRR1070332	sample	GTEx	Esophagus	esophagus	tissue	RNA-seq	Illumina	StringTie	GENCODE	cov,TPM			Esophagus
SRR1070429	sample	GTEx	Esophagus	esophagus	tissue	RNA-seq	Illumina	StringTie	GENCODE	cov,TPM			Esophagus
SRR1070620	sample	GTEx	Esophagus	esophagus	tissue	RNA-seq	Illumina	StringTie	GENCODE	cov,TPM			Esophagus
SRR1070665	sample	GTEx	Esophagus	esophagus	tissue	RNA-seq	Illumina	StringTie	GENCODE	cov,TPM			Esophagus
SRR1071011	sample	GTEx	Esophagus	esophagus	tissue	RNA-seq	Illumina	StringTie	GENCODE	cov,TPM			Esophagus
SRR1071060	sample	GTEx	Esophagus	esophagus	tissue	RNA-seq	Illumina	StringTie	GENCODE	cov,TPM			Esophagus
SRR1071131	sample	GTEx	Esophagus	esophagus	tissue	RNA-seq	Illumina	StringTie	GENCODE	cov,TPM			Esophagus
SRR1071207	sample	GTEx	Esophagus	esophagus	tissue	RNA-seq	Illumina	StringTie	GENCODE	cov,TPM			Esophagus
SRR1071499	sample	GTEx	Esophagus	esophagus	tissue	RNA-seq	Illumina	StringTie	GENCODE	cov,TPM			Esophagus
SRR1072055	sample	GTEx	Esophagus	esophagus	tissue	RNA-seq	Illumina	StringTie	GENCODE	cov,TPM			Esophagus
SRR1072269	sample	GTEx	Esophagus	esophagus	tissue	RNA-seq	Illumina	StringTie	GENCODE	cov,TPM			Esophagus
SRR1072297	sample	GTEx	Esophagus	esophagus	tissue	RNA-seq	Illumina	StringTie	GENCODE	cov,TPM			Esophagus
SRR1072388	sample	GTEx	Esophagus	esophagus	tissue	RNA-seq	Illumina	StringTie	GENCODE	cov,TPM			Esophagus
SRR1072412	sample	GTEx	Esophagus	esophagus	tissue	RNA-seq	Illumina	StringTie	GENCODE	cov,TPM			Esophagus
SRR1072432	sample	GTEx	Esophagus	esophagus	tissue	RNA-seq	Illumina	StringTie	GENCODE	cov,TPM			Esophagus
SRR1072480	sample	GTEx	Esophagus	esophagus	tissue	RNA-seq	Illumina	StringTie	GENCODE	cov,TPM			Esophagus
SRR1072554	sample	GTEx	Esophagus	esophagus	tissue	RNA-seq	Illumina	StringTie	GENCODE	cov,TPM			Esophagus
SRR1073191	sample	GTEx	Esophagus	esophagus	tissue	RNA-seq	Illumina	StringTie	GENCODE	cov,TPM			Esophagus
SRR1073631	sample	GTEx	Esophagus	esophagus	tissue	RNA-seq	Illumina	StringTie	GENCODE	cov,TPM			Esophagus
SRR1074214	sample	GTEx	Esophagus	esophagus	tissue	RNA-seq	Illumina	StringTie	GENCODE	cov,TPM			Esophagus
SRR1074450	sample	GTEx	Esophagus	esophagus	tissue	RNA-seq	Illumina	StringTie	GENCODE	cov,TPM			Esophagus
SRR1074502	sample	GTEx	Esophagus	esophagus	tissue	RNA-seq	Illumina	StringTie	GENCODE	cov,TPM			Esophagus
SRR1074578	sample	GTEx	Esophagus	esophagus	tissue	RNA-seq	Illumina	StringTie	GENCODE	cov,TPM			Esophagus
SRR1074602	sample	GTEx	Esophagus	esophagus	tissue	RNA-seq	Illumina	StringTie	GENCODE	cov,TPM			Esophagus
SRR1074815	sample	GTEx	Esophagus	esophagus	tissue	RNA-seq	Illumina	StringTie	GENCODE	cov,TPM			Esophagus
SRR1074839	sample	GTEx	Esophagus	esophagus	tissue	RNA-seq	Illumina	StringTie	GENCODE	cov,TPM			Esophagus
SRR1074884	sample	GTEx	Esophagus	esophagus	tissue	RNA-seq	Illumina	StringTie	GENCODE	cov,TPM			Esophagus
SRR1075004	sample	GTEx	Esophagus	esophagus	tissue	RNA-seq	Illumina	StringTie	GENCODE	cov,TPM			Esophagus
SRR1075054	sample	GTEx	Esophagus	esophagus	tissue	RNA-seq	Illumina	StringTie	GENCODE	cov,TPM			Esophagus
SRR1075294	sample	GTEx	Esophagus	esophagus	tissue	RNA-seq	Illumina	StringTie	GENCODE	cov,TPM			Esophagus
SRR1075458	sample	GTEx	Esophagus	esophagus	tissue	RNA-seq	Illumina	StringTie	GENCODE	cov,TPM			Esophagus
SRR1075555	sample	GTEx	Esophagus	esophagus	tissue	RNA-seq	Illumina	StringTie	GENCODE	cov,TPM			Esophagus
SRR1075603	sample	GTEx	Esophagus	esophagus	tissue	RNA-seq	Illumina	StringTie	GENCODE	cov,TPM			Esophagus
SRR1075947	sample	GTEx	Esophagus	esophagus	tissue	RNA-seq	Illumina	StringTie	GENCODE	cov,TPM			Esophagus
SRR1076170	sample	GTEx	Esophagus	esophagus	tissue	RNA-seq	Illumina	StringTie	GENCODE	cov,TPM			Esophagus
SRR1076195	sample	GTEx	Esophagus	esophagus	tissue	RNA-seq	Illumina	StringTie	GENCODE	cov,TPM			Esophagus
SRR1076535	sample	GTEx	Esophagus	esophagus	tissue	RNA-seq	Illumina	StringTie	GENCODE	cov,TPM			Esophagus
SRR1076681	sample	GTEx	Esophagus	esophagus	tissue	RNA-seq	Illumina	StringTie	GENCODE	cov,TPM			Esophagus
SRR1076705	sample	GTEx	Esophagus	esophagus	tissue	RNA-seq	Illumina	StringTie	GENCODE	cov,TPM			Esophagus
SRR1076801	sample	GTEx	Esophagus	esophagus	tissue	RNA-seq	Illumina	StringTie	GENCODE	cov,TPM			Esophagus
SRR1076964	sample	GTEx	Esophagus	esophagus	tissue	RNA-seq	Illumina	StringTie	GENCODE	cov,TPM			Esophagus
SRR1077310	sample	GTEx	Esophagus	esophagus	tissue	RNA-seq	Illumina	StringTie	GENCODE	cov,TPM			Esophagus
SRR1077356	sample	GTEx	Esophagus	esophagus	tissue	RNA-seq	Illumina	StringTie	GENCODE	cov,TPM			Esophagus
SRR1077575	sample	GTEx	Esophagus	esophagus	tissue	RNA-seq	Illumina	StringTie	GENCODE	cov,TPM			Esophagus
SRR1077599	sample	GTEx	Esophagus	esophagus	tissue	RNA-seq	Illumina	StringTie	GENCODE	cov,TPM			Esophagus
SRR1077619	sample	GTEx	Esophagus	esophagus	tissue	RNA-seq	Illumina	StringTie	GENCODE	cov,TPM			Esophagus
SRR1077850	sample	GTEx	Esophagus	esophagus	tissue	RNA-seq	Illumina	StringTie	GENCODE	cov,TPM			Esophagus
SRR1077874	sample	GTEx	Esophagus	esophagus	tissue	RNA-seq	Illumina	StringTie	GENCODE	cov,TPM			Esophagus
SRR1077992	sample	GTEx	Esophagus	esophagus	tissue	RNA-seq	Illumina	StringTie	GENCODE	cov,TPM			Esophagus
SRR1078140	sample	GTEx	Esophagus	esophagus	tissue	RNA-seq	Illumina	StringTie	GENCODE	cov,TPM			Esophagus
SRR1078368	sample	GTEx	Esophagus	esophagus	tissue	RNA-seq	Illumina	StringTie	GENCODE	cov,TPM			Esophagus
SRR1078514	sample	GTEx	Esophagus	esophagus	tissue	RNA-seq	Illumina	StringTie	GENCODE	cov,TPM			Esophagus
SRR1078538	sample	GTEx	Esophagus	esophagus	tissue	RNA-seq	Illumina	StringTie	GENCODE	cov,TPM			Esophagus
SRR1078562	sample	GTEx	Esophagus	esophagus	tissue	RNA-seq	Illumina	StringTie	GENCODE	cov,TPM			Esophagus
SRR1078660	sample	GTEx	Esophagus	esophagus	tissue	RNA-seq	Illumina	StringTie	GENCODE	cov,TPM			Esophagus
SRR1078709	sample	GTEx	Esophagus	esophagus	tissue	RNA-seq	Illumina	StringTie	GENCODE	cov,TPM			Esophagus
SRR1078783	sample	GTEx	Esophagus	esophagus	tissue	RNA-seq	Illumina	StringTie	GENCODE	cov,TPM			Esophagus
SRR1078809	sample	GTEx	Esophagus	esophagus	tissue	RNA-seq	Illumina	StringTie	GENCODE	cov,TPM			Esophagus
SRR1079094	sample	GTEx	Esophagus	esophagus	tissue	RNA-seq	Illumina	StringTie	GENCODE	cov,TPM			Esophagus
SRR1079306	sample	GTEx	Esophagus	esophagus	tissue	RNA-seq	Illumina	StringTie	GENCODE	cov,TPM			Esophagus
SRR1079380	sample	GTEx	Esophagus	esophagus	tissue	RNA-seq	Illumina	StringTie	GENCODE	cov,TPM			Esophagus
SRR1079480	sample	GTEx	Esophagus	esophagus	tissue	RNA-seq	Illumina	StringTie	GENCODE	cov,TPM			Esophagus
SRR1079543	sample	GTEx	Esophagus	esophagus	tissue	RNA-seq	Illumina	StringTie	GENCODE	cov,TPM			Esophagus
SRR1079730	sample	GTEx	Esophagus	esophagus	tissue	RNA-seq	Illumina	StringTie	GENCODE	cov,TPM			Esophagus
SRR1079806	sample	GTEx	Esophagus	esophagus	tissue	RNA-seq	Illumina	StringTie	GENCODE	cov,TPM			Esophagus
SRR1080044	sample	GTEx	Esophagus	esophagus	tissue	RNA-seq	Illumina	StringTie	GENCODE	cov,TPM			Esophagus
SRR1080048	sample	GTEx	Esophagus	esophagus	tissue	RNA-seq	Illumina	StringTie	GENCODE	cov,TPM			Esophagus
SRR1080143	sample	GTEx	Esophagus	esophagus	tissue	RNA-seq	Illumina	StringTie	GENCODE	cov,TPM			Esophagus
SRR1080246	sample	GTEx	Esophagus	esophagus	tissue	RNA-seq	Illumina	StringTie	GENCODE	cov,TPM			Esophagus
SRR1080391	sample	GTEx	Esophagus	esophagus	tissue	RNA-seq	Illumina	StringTie	GENCODE	cov,TPM			Esophagus
SRR1080648	sample	GTEx	Esophagus	esophagus	tissue	RNA-seq	Illumina	StringTie	GENCODE	cov,TPM			Esophagus
SRR1080879	sample	GTEx	Esophagus	esophagus	tissue	RNA-seq	Illumina	StringTie	GENCODE	cov,TPM			Esophagus
SRR1080903	sample	GTEx	Esophagus	esophagus	tissue	RNA-seq	Illumina	StringTie	GENCODE	cov,TPM			Esophagus
SRR1081044	sample	GTEx	Esophagus	esophagus	tissue	RNA-seq	Illumina	StringTie	GENCODE	cov,TPM			Esophagus
SRR1081160	sample	GTEx	Esophagus	esophagus	tissue	RNA-seq	Illumina	StringTie	GENCODE	cov,TPM			Esophagus
SRR1081381	sample	GTEx	Esophagus	esophagus	tissue	RNA-seq	Illumina	StringTie	GENCODE	cov,TPM			Esophagus
SRR1081639	sample	GTEx	Esophagus	esophagus	tissue	RNA-seq	Illumina	StringTie	GENCODE	cov,TPM			Esophagus
SRR1082568	sample	GTEx	Esophagus	esophagus	tissue	RNA-seq	Illumina	StringTie	GENCODE	cov,TPM			Esophagus
SRR1082592	sample	GTEx	Esophagus	esophagus	tissue	RNA-seq	Illumina	StringTie	GENCODE	cov,TPM			Esophagus
SRR1082709	sample	GTEx	Esophagus	esophagus	tissue	RNA-seq	Illumina	StringTie	GENCODE	cov,TPM			Esophagus
SRR1082981	sample	GTEx	Esophagus	esophagus	tissue	RNA-seq	Illumina	StringTie	GENCODE	cov,TPM			Esophagus
SRR1083005	sample	GTEx	Esophagus	esophagus	tissue	RNA-seq	Illumina	StringTie	GENCODE	cov,TPM			Esophagus
SRR1083237	sample	GTEx	Esophagus	esophagus	tissue	RNA-seq	Illumina	StringTie	GENCODE	cov,TPM			Esophagus
SRR1083480	sample	GTEx	Esophagus	esophagus	tissue	RNA-seq	Illumina	StringTie	GENCODE	cov,TPM			Esophagus
SRR1083530	sample	GTEx	Esophagus	esophagus	tissue	RNA-seq	Illumina	StringTie	GENCODE	cov,TPM			Esophagus
SRR1083700	sample	GTEx	Esophagus	esophagus	tissue	RNA-seq	Illumina	StringTie	GENCODE	cov,TPM			Esophagus
SRR1083848	sample	GTEx	Esophagus	esophagus	tissue	RNA-seq	Illumina	StringTie	GENCODE	cov,TPM			Esophagus
SRR1083939	sample	GTEx	Esophagus	esophagus	tissue	RNA-seq	Illumina	StringTie	GENCODE	cov,TPM			Esophagus
SRR1084032	sample	GTEx	Esophagus	esophagus	tissue	RNA-seq	Illumina	StringTie	GENCODE	cov,TPM			Esophagus
SRR1084393	sample	GTEx	Esophagus	esophagus	tissue	RNA-seq	Illumina	StringTie	GENCODE	cov,TPM			Esophagus
SRR1084529	sample	GTEx	Esophagus	esophagus	tissue	RNA-seq	Illumina	StringTie	GENCODE	cov,TPM			Esophagus
SRR1084698	sample	GTEx	Esophagus	esophagus	tissue	RNA-seq	Illumina	StringTie	GENCODE	cov,TPM			Esophagus
SRR1084742	sample	GTEx	Esophagus	esophagus	tissue	RNA-seq	Illumina	StringTie	GENCODE	cov,TPM			Esophagus
SRR1084941	sample	GTEx	Esophagus	esophagus	tissue	RNA-seq	Illumina	StringTie	GENCODE	cov,TPM			Esophagus
SRR1085063	sample	GTEx	Esophagus	esophagus	tissue	RNA-seq	Illumina	StringTie	GENCODE	cov,TPM			Esophagus
SRR1085110	sample	GTEx	Esophagus	esophagus	tissue	RNA-seq	Illumina	StringTie	GENCODE	cov,TPM			Esophagus
SRR1085211	sample	GTEx	Esophagus	esophagus	tissue	RNA-seq	Illumina	StringTie	GENCODE	cov,TPM			Esophagus
SRR1085900	sample	GTEx	Esophagus	esophagus	tissue	RNA-seq	Illumina	StringTie	GENCODE	cov,TPM			Esophagus
SRR1086466	sample	GTEx	Esophagus	esophagus	tissue	RNA-seq	Illumina	StringTie	GENCODE	cov,TPM			Esophagus
SRR1086490	sample	GTEx	Esophagus	esophagus	tissue	RNA-seq	Illumina	StringTie	GENCODE	cov,TPM			Esophagus
SRR1086702	sample	GTEx	Esophagus	esophagus	tissue	RNA-seq	Illumina	StringTie	GENCODE	cov,TPM			Esophagus
SRR1086752	sample	GTEx	Esophagus	esophagus	tissue	RNA-seq	Illumina	StringTie	GENCODE	cov,TPM			Esophagus
SRR1086796	sample	GTEx	Esophagus	esophagus	tissue	RNA-seq	Illumina	StringTie	GENCODE	cov,TPM			Esophagus
SRR1087127	sample	GTEx	Esophagus	esophagus	tissue	RNA-seq	Illumina	StringTie	GENCODE	cov,TPM			Esophagus
SRR1087942	sample	GTEx	Esophagus	esophagus	tissue	RNA-seq	Illumina	StringTie	GENCODE	cov,TPM			Esophagus
SRR1088093	sample	GTEx	Esophagus	esophagus	tissue	RNA-seq	Illumina	StringTie	GENCODE	cov,TPM			Esophagus
SRR1088267	sample	GTEx	Esophagus	esophagus	tissue	RNA-seq	Illumina	StringTie	GENCODE	cov,TPM			Esophagus
SRR1088487	sample	GTEx	Esophagus	esophagus	tissue	RNA-seq	Illumina	StringTie	GENCODE	cov,TPM			Esophagus
SRR1088511	sample	GTEx	Esophagus	esophagus	tissue	RNA-seq	Illumina	StringTie	GENCODE	cov,TPM			Esophagus
SRR1088557	sample	GTEx	Esophagus	esophagus	tissue	RNA-seq	Illumina	StringTie	GENCODE	cov,TPM			Esophagus
SRR1088758	sample	GTEx	Esophagus	esophagus	tissue	RNA-seq	Illumina	StringTie	GENCODE	cov,TPM			Esophagus
SRR1088934	sample	GTEx	Esophagus	esophagus	tissue	RNA-seq	Illumina	StringTie	GENCODE	cov,TPM			Esophagus
SRR1089030	sample	GTEx	Esophagus	esophagus	tissue	RNA-seq	Illumina	StringTie	GENCODE	cov,TPM			Esophagus
SRR1089078	sample	GTEx	Esophagus	esophagus	tissue	RNA-seq	Illumina	StringTie	GENCODE	cov,TPM			Esophagus
SRR1089664	sample	GTEx	Esophagus	esophagus	tissue	RNA-seq	Illumina	StringTie	GENCODE	cov,TPM			Esophagus
SRR1089853	sample	GTEx	Esophagus	esophagus	tissue	RNA-seq	Illumina	StringTie	GENCODE	cov,TPM			Esophagus
SRR1089998	sample	GTEx	Esophagus	esophagus	tissue	RNA-seq	Illumina	StringTie	GENCODE	cov,TPM			Esophagus
SRR1090167	sample	GTEx	Esophagus	esophagus	tissue	RNA-seq	Illumina	StringTie	GENCODE	cov,TPM			Esophagus
SRR1090241	sample	GTEx	Esophagus	esophagus	tissue	RNA-seq	Illumina	StringTie	GENCODE	cov,TPM			Esophagus
SRR1090290	sample	GTEx	Esophagus	esophagus	tissue	RNA-seq	Illumina	StringTie	GENCODE	cov,TPM			Esophagus
SRR1090310	sample	GTEx	Esophagus	esophagus	tissue	RNA-seq	Illumina	StringTie	GENCODE	cov,TPM			Esophagus
SRR1090746	sample	GTEx	Esophagus	esophagus	tissue	RNA-seq	Illumina	StringTie	GENCODE	cov,TPM			Esophagus
SRR1090837	sample	GTEx	Esophagus	esophagus	tissue	RNA-seq	Illumina	StringTie	GENCODE	cov,TPM			Esophagus
SRR1091008	sample	GTEx	Esophagus	esophagus	tissue	RNA-seq	Illumina	StringTie	GENCODE	cov,TPM			Esophagus
SRR1091230	sample	GTEx	Esophagus	esophagus	tissue	RNA-seq	Illumina	StringTie	GENCODE	cov,TPM			Esophagus
SRR1091328	sample	GTEx	Esophagus	esophagus	tissue	RNA-seq	Illumina	StringTie	GENCODE	cov,TPM			Esophagus
SRR1091428	sample	GTEx	Esophagus	esophagus	tissue	RNA-seq	Illumina	StringTie	GENCODE	cov,TPM			Esophagus
SRR1091743	sample	GTEx	Esophagus	esophagus	tissue	RNA-seq	Illumina	StringTie	GENCODE	cov,TPM			Esophagus
SRR1091767	sample	GTEx	Esophagus	esophagus	tissue	RNA-seq	Illumina	StringTie	GENCODE	cov,TPM			Esophagus
SRR1092014	sample	GTEx	Esophagus	esophagus	tissue	RNA-seq	Illumina	StringTie	GENCODE	cov,TPM			Esophagus
SRR1092662	sample	GTEx	Esophagus	esophagus	tissue	RNA-seq	Illumina	StringTie	GENCODE	cov,TPM			Esophagus
SRR1092818	sample	GTEx	Esophagus	esophagus	tissue	RNA-seq	Illumina	StringTie	GENCODE	cov,TPM			Esophagus
SRR1092865	sample	GTEx	Esophagus	esophagus	tissue	RNA-seq	Illumina	StringTie	GENCODE	cov,TPM			Esophagus
SRR1093007	sample	GTEx	Esophagus	esophagus	tissue	RNA-seq	Illumina	StringTie	GENCODE	cov,TPM			Esophagus
SRR1093172	sample	GTEx	Esophagus	esophagus	tissue	RNA-seq	Illumina	StringTie	GENCODE	cov,TPM			Esophagus
SRR1093552	sample	GTEx	Esophagus	esophagus	tissue	RNA-seq	Illumina	StringTie	GENCODE	cov,TPM			Esophagus
SRR1094123	sample	GTEx	Esophagus	esophagus	tissue	RNA-seq	Illumina	StringTie	GENCODE	cov,TPM			Esophagus
SRR1094357	sample	GTEx	Esophagus	esophagus	tissue	RNA-seq	Illumina	StringTie	GENCODE	cov,TPM			Esophagus
SRR1094380	sample	GTEx	Esophagus	esophagus	tissue	RNA-seq	Illumina	StringTie	GENCODE	cov,TPM			Esophagus
SRR1095188	sample	GTEx	Esophagus	esophagus	tissue	RNA-seq	Illumina	StringTie	GENCODE	cov,TPM			Esophagus
SRR1095237	sample	GTEx	Esophagus	esophagus	tissue	RNA-seq	Illumina	StringTie	GENCODE	cov,TPM			Esophagus
SRR1095285	sample	GTEx	Esophagus	esophagus	tissue	RNA-seq	Illumina	StringTie	GENCODE	cov,TPM			Esophagus
SRR1095358	sample	GTEx	Esophagus	esophagus	tissue	RNA-seq	Illumina	StringTie	GENCODE	cov,TPM			Esophagus
SRR1095744	sample	GTEx	Esophagus	esophagus	tissue	RNA-seq	Illumina	StringTie	GENCODE	cov,TPM			Esophagus
SRR1095768	sample	GTEx	Esophagus	esophagus	tissue	RNA-seq	Illumina	StringTie	GENCODE	cov,TPM			Esophagus
SRR1095889	sample	GTEx	Esophagus	esophagus	tissue	RNA-seq	Illumina	StringTie	GENCODE	cov,TPM			Esophagus
SRR1095961	sample	GTEx	Esophagus	esophagus	tissue	RNA-seq	Illumina	StringTie	GENCODE	cov,TPM			Esophagus
SRR1096267	sample	GTEx	Esophagus	esophagus	tissue	RNA-seq	Illumina	StringTie	GENCODE	cov,TPM			Esophagus
SRR1096432	sample	GTEx	Esophagus	esophagus	tissue	RNA-seq	Illumina	StringTie	GENCODE	cov,TPM			Esophagus
SRR1096525	sample	GTEx	Esophagus	esophagus	tissue	RNA-seq	Illumina	StringTie	GENCODE	cov,TPM			Esophagus
SRR1096595	sample	GTEx	Esophagus	esophagus	tissue	RNA-seq	Illumina	StringTie	GENCODE	cov,TPM			Esophagus
SRR1096687	sample	GTEx	Esophagus	esophagus	tissue	RNA-seq	Illumina	StringTie	GENCODE	cov,TPM			Esophagus
SRR1096760	sample	GTEx	Esophagus	esophagus	tissue	RNA-seq	Illumina	StringTie	GENCODE	cov,TPM			Esophagus
SRR1096830	sample	GTEx	Esophagus	esophagus	tissue	RNA-seq	Illumina	StringTie	GENCODE	cov,TPM			Esophagus
SRR1097100	sample	GTEx	Esophagus	esophagus	tissue	RNA-seq	Illumina	StringTie	GENCODE	cov,TPM			Esophagus
SRR1097197	sample	GTEx	Esophagus	esophagus	tissue	RNA-seq	Illumina	StringTie	GENCODE	cov,TPM			Esophagus
SRR1097857	sample	GTEx	Esophagus	esophagus	tissue	RNA-seq	Illumina	StringTie	GENCODE	cov,TPM			Esophagus
SRR1097954	sample	GTEx	Esophagus	esophagus	tissue	RNA-seq	Illumina	StringTie	GENCODE	cov,TPM			Esophagus
SRR1098050	sample	GTEx	Esophagus	esophagus	tissue	RNA-seq	Illumina	StringTie	GENCODE	cov,TPM			Esophagus
SRR1098169	sample	GTEx	Esophagus	esophagus	tissue	RNA-seq	Illumina	StringTie	GENCODE	cov,TPM			Esophagus
SRR1098426	sample	GTEx	Esophagus	esophagus	tissue	RNA-seq	Illumina	StringTie	GENCODE	cov,TPM			Esophagus
SRR1098831	sample	GTEx	Esophagus	esophagus	tissue	RNA-seq	Illumina	StringTie	GENCODE	cov,TPM			Esophagus
SRR1098974	sample	GTEx	Esophagus	esophagus	tissue	RNA-seq	Illumina	StringTie	GENCODE	cov,TPM			Esophagus
SRR1099144	sample	GTEx	Esophagus	esophagus	tissue	RNA-seq	Illumina	StringTie	GENCODE	cov,TPM			Esophagus
SRR1099330	sample	GTEx	Esophagus	esophagus	tissue	RNA-seq	Illumina	StringTie	GENCODE	cov,TPM			Esophagus
SRR1099475	sample	GTEx	Esophagus	esophagus	tissue	RNA-seq	Illumina	StringTie	GENCODE	cov,TPM			Esophagus
SRR1099570	sample	GTEx	Esophagus	esophagus	tissue	RNA-seq	Illumina	StringTie	GENCODE	cov,TPM			Esophagus
SRR1099789	sample	GTEx	Esophagus	esophagus	tissue	RNA-seq	Illumina	StringTie	GENCODE	cov,TPM			Esophagus
SRR1100005	sample	GTEx	Esophagus	esophagus	tissue	RNA-seq	Illumina	StringTie	GENCODE	cov,TPM			Esophagus
SRR1100029	sample	GTEx	Esophagus	esophagus	tissue	RNA-seq	Illumina	StringTie	GENCODE	cov,TPM			Esophagus
SRR1100516	sample	GTEx	Esophagus	esophagus	tissue	RNA-seq	Illumina	StringTie	GENCODE	cov,TPM			Esophagus
SRR1100917	sample	GTEx	Esophagus	esophagus	tissue	RNA-seq	Illumina	StringTie	GENCODE	cov,TPM			Esophagus
SRR1100965	sample	GTEx	Esophagus	esophagus	tissue	RNA-seq	Illumina	StringTie	GENCODE	cov,TPM			Esophagus
SRR1101037	sample	GTEx	Esophagus	esophagus	tissue	RNA-seq	Illumina	StringTie	GENCODE	cov,TPM			Esophagus
SRR1101513	sample	GTEx	Esophagus	esophagus	tissue	RNA-seq	Illumina	StringTie	GENCODE	cov,TPM			Esophagus
SRR1101717	sample	GTEx	Esophagus	esophagus	tissue	RNA-seq	Illumina	StringTie	GENCODE	cov,TPM			Esophagus
SRR1101834	sample	GTEx	Esophagus	esophagus	tissue	RNA-seq	Illumina	StringTie	GENCODE	cov,TPM			Esophagus
SRR1102128	sample	GTEx	Esophagus	esophagus	tissue	RNA-seq	Illumina	StringTie	GENCODE	cov,TPM			Esophagus
SRR1102320	sample	GTEx	Esophagus	esophagus	tissue	RNA-seq	Illumina	StringTie	GENCODE	cov,TPM			Esophagus
SRR1102344	sample	GTEx	Esophagus	esophagus	tissue	RNA-seq	Illumina	StringTie	GENCODE	cov,TPM			Esophagus
SRR1102515	sample	GTEx	Esophagus	esophagus	tissue	RNA-seq	Illumina	StringTie	GENCODE	cov,TPM			Esophagus
SRR1102583	sample	GTEx	Esophagus	esophagus	tissue	RNA-seq	Illumina	StringTie	GENCODE	cov,TPM			Esophagus
SRR1102656	sample	GTEx	Esophagus	esophagus	tissue	RNA-seq	Illumina	StringTie	GENCODE	cov,TPM			Esophagus
SRR1102705	sample	GTEx	Esophagus	esophagus	tissue	RNA-seq	Illumina	StringTie	GENCODE	cov,TPM			Esophagus
SRR1102729	sample	GTEx	Esophagus	esophagus	tissue	RNA-seq	Illumina	StringTie	GENCODE	cov,TPM			Esophagus
SRR1102923	sample	GTEx	Esophagus	esophagus	tissue	RNA-seq	Illumina	StringTie	GENCODE	cov,TPM			Esophagus
SRR1102973	sample	GTEx	Esophagus	esophagus	tissue	RNA-seq	Illumina	StringTie	GENCODE	cov,TPM			Esophagus
SRR1103143	sample	GTEx	Esophagus	esophagus	tissue	RNA-seq	Illumina	StringTie	GENCODE	cov,TPM			Esophagus
SRR1104987	sample	GTEx	Esophagus	esophagus	tissue	RNA-seq	Illumina	StringTie	GENCODE	cov,TPM			Esophagus
SRR1105296	sample	GTEx	Esophagus	esophagus	tissue	RNA-seq	Illumina	StringTie	GENCODE	cov,TPM			Esophagus
SRR1105391	sample	GTEx	Esophagus	esophagus	tissue	RNA-seq	Illumina	StringTie	GENCODE	cov,TPM			Esophagus
SRR1120340	sample	GTEx	Esophagus	esophagus	tissue	RNA-seq	Illumina	StringTie	GENCODE	cov,TPM			Esophagus
SRR1120781	sample	GTEx	Esophagus	esophagus	tissue	RNA-seq	Illumina	StringTie	GENCODE	cov,TPM			Esophagus
SRR1121031	sample	GTEx	Esophagus	esophagus	tissue	RNA-seq	Illumina	StringTie	GENCODE	cov,TPM			Esophagus
SRR1308357	sample	GTEx	Esophagus	esophagus	tissue	RNA-seq	Illumina	StringTie	GENCODE	cov,TPM			Esophagus
SRR1308590	sample	GTEx	Esophagus	esophagus	tissue	RNA-seq	Illumina	StringTie	GENCODE	cov,TPM			Esophagus
SRR1308734	sample	GTEx	Esophagus	esophagus	tissue	RNA-seq	Illumina	StringTie	GENCODE	cov,TPM			Esophagus
SRR1309182	sample	GTEx	Esophagus	esophagus	tissue	RNA-seq	Illumina	StringTie	GENCODE	cov,TPM			Esophagus
SRR1309314	sample	GTEx	Esophagus	esophagus	tissue	RNA-seq	Illumina	StringTie	GENCODE	cov,TPM			Esophagus
SRR1309333	sample	GTEx	Esophagus	esophagus	tissue	RNA-seq	Illumina	StringTie	GENCODE	cov,TPM			Esophagus
SRR1309512	sample	GTEx	Esophagus	esophagus	tissue	RNA-seq	Illumina	StringTie	GENCODE	cov,TPM			Esophagus
SRR1309619	sample	GTEx	Esophagus	esophagus	tissue	RNA-seq	Illumina	StringTie	GENCODE	cov,TPM			Esophagus
SRR1309833	sample	GTEx	Esophagus	esophagus	tissue	RNA-seq	Illumina	StringTie	GENCODE	cov,TPM			Esophagus
SRR1310334	sample	GTEx	Esophagus	esophagus	tissue	RNA-seq	Illumina	StringTie	GENCODE	cov,TPM			Esophagus
SRR1310777	sample	GTEx	Esophagus	esophagus	tissue	RNA-seq	Illumina	StringTie	GENCODE	cov,TPM			Esophagus
SRR1310997	sample	GTEx	Esophagus	esophagus	tissue	RNA-seq	Illumina	StringTie	GENCODE	cov,TPM			Esophagus
SRR1311853	sample	GTEx	Esophagus	esophagus	tissue	RNA-seq	Illumina	StringTie	GENCODE	cov,TPM			Esophagus
SRR1312147	sample	GTEx	Esophagus	esophagus	tissue	RNA-seq	Illumina	StringTie	GENCODE	cov,TPM			Esophagus
SRR1312169	sample	GTEx	Esophagus	esophagus	tissue	RNA-seq	Illumina	StringTie	GENCODE	cov,TPM			Esophagus
SRR1312226	sample	GTEx	Esophagus	esophagus	tissue	RNA-seq	Illumina	StringTie	GENCODE	cov,TPM			Esophagus
SRR1312702	sample	GTEx	Esophagus	esophagus	tissue	RNA-seq	Illumina	StringTie	GENCODE	cov,TPM			Esophagus
SRR1313343	sample	GTEx	Esophagus	esophagus	tissue	RNA-seq	Illumina	StringTie	GENCODE	cov,TPM			Esophagus
SRR1313384	sample	GTEx	Esophagus	esophagus	tissue	RNA-seq	Illumina	StringTie	GENCODE	cov,TPM			Esophagus
SRR1313601	sample	GTEx	Esophagus	esophagus	tissue	RNA-seq	Illumina	StringTie	GENCODE	cov,TPM			Esophagus
SRR1313770	sample	GTEx	Esophagus	esophagus	tissue	RNA-seq	Illumina	StringTie	GENCODE	cov,TPM			Esophagus
SRR1313891	sample	GTEx	Esophagus	esophagus	tissue	RNA-seq	Illumina	StringTie	GENCODE	cov,TPM			Esophagus
SRR1315291	sample	GTEx	Esophagus	esophagus	tissue	RNA-seq	Illumina	StringTie	GENCODE	cov,TPM			Esophagus
SRR1315331	sample	GTEx	Esophagus	esophagus	tissue	RNA-seq	Illumina	StringTie	GENCODE	cov,TPM			Esophagus
SRR1315780	sample	GTEx	Esophagus	esophagus	tissue	RNA-seq	Illumina	StringTie	GENCODE	cov,TPM			Esophagus
SRR1316033	sample	GTEx	Esophagus	esophagus	tissue	RNA-seq	Illumina	StringTie	GENCODE	cov,TPM			Esophagus
SRR1316055	sample	GTEx	Esophagus	esophagus	tissue	RNA-seq	Illumina	StringTie	GENCODE	cov,TPM			Esophagus
SRR1316214	sample	GTEx	Esophagus	esophagus	tissue	RNA-seq	Illumina	StringTie	GENCODE	cov,TPM			Esophagus
SRR1316277	sample	GTEx	Esophagus	esophagus	tissue	RNA-seq	Illumina	StringTie	GENCODE	cov,TPM			Esophagus
SRR1316852	sample	GTEx	Esophagus	esophagus	tissue	RNA-seq	Illumina	StringTie	GENCODE	cov,TPM			Esophagus
SRR1317731	sample	GTEx	Esophagus	esophagus	tissue	RNA-seq	Illumina	StringTie	GENCODE	cov,TPM			Esophagus
SRR1317939	sample	GTEx	Esophagus	esophagus	tissue	RNA-seq	Illumina	StringTie	GENCODE	cov,TPM			Esophagus
SRR1318140	sample	GTEx	Esophagus	esophagus	tissue	RNA-seq	Illumina	StringTie	GENCODE	cov,TPM			Esophagus
SRR1318184	sample	GTEx	Esophagus	esophagus	tissue	RNA-seq	Illumina	StringTie	GENCODE	cov,TPM			Esophagus
SRR1318331	sample	GTEx	Esophagus	esophagus	tissue	RNA-seq	Illumina	StringTie	GENCODE	cov,TPM			Esophagus
SRR1319100	sample	GTEx	Esophagus	esophagus	tissue	RNA-seq	Illumina	StringTie	GENCODE	cov,TPM			Esophagus
SRR1319182	sample	GTEx	Esophagus	esophagus	tissue	RNA-seq	Illumina	StringTie	GENCODE	cov,TPM			Esophagus
SRR1319262	sample	GTEx	Esophagus	esophagus	tissue	RNA-seq	Illumina	StringTie	GENCODE	cov,TPM			Esophagus
SRR1319584	sample	GTEx	Esophagus	esophagus	tissue	RNA-seq	Illumina	StringTie	GENCODE	cov,TPM			Esophagus
SRR1320034	sample	GTEx	Esophagus	esophagus	tissue	RNA-seq	Illumina	StringTie	GENCODE	cov,TPM			Esophagus
SRR1320601	sample	GTEx	Esophagus	esophagus	tissue	RNA-seq	Illumina	StringTie	GENCODE	cov,TPM			Esophagus
SRR1320761	sample	GTEx	Esophagus	esophagus	tissue	RNA-seq	Illumina	StringTie	GENCODE	cov,TPM			Esophagus
SRR1320806	sample	GTEx	Esophagus	esophagus	tissue	RNA-seq	Illumina	StringTie	GENCODE	cov,TPM			Esophagus
SRR1321144	sample	GTEx	Esophagus	esophagus	tissue	RNA-seq	Illumina	StringTie	GENCODE	cov,TPM			Esophagus
SRR1321333	sample	GTEx	Esophagus	esophagus	tissue	RNA-seq	Illumina	StringTie	GENCODE	cov,TPM			Esophagus
SRR1321591	sample	GTEx	Esophagus	esophagus	tissue	RNA-seq	Illumina	StringTie	GENCODE	cov,TPM			Esophagus
SRR1321744	sample	GTEx	Esophagus	esophagus	tissue	RNA-seq	Illumina	StringTie	GENCODE	cov,TPM			Esophagus
SRR1321829	sample	GTEx	Esophagus	esophagus	tissue	RNA-seq	Illumina	StringTie	GENCODE	cov,TPM			Esophagus
SRR1321942	sample	GTEx	Esophagus	esophagus	tissue	RNA-seq	Illumina	StringTie	GENCODE	cov,TPM			Esophagus
SRR1322918	sample	GTEx	Esophagus	esophagus	tissue	RNA-seq	Illumina	StringTie	GENCODE	cov,TPM			Esophagus
SRR1323470	sample	GTEx	Esophagus	esophagus	tissue	RNA-seq	Illumina	StringTie	GENCODE	cov,TPM			Esophagus
SRR1323651	sample	GTEx	Esophagus	esophagus	tissue	RNA-seq	Illumina	StringTie	GENCODE	cov,TPM			Esophagus
SRR1324004	sample	GTEx	Esophagus	esophagus	tissue	RNA-seq	Illumina	StringTie	GENCODE	cov,TPM			Esophagus
SRR1325182	sample	GTEx	Esophagus	esophagus	tissue	RNA-seq	Illumina	StringTie	GENCODE	cov,TPM			Esophagus
SRR1325271	sample	GTEx	Esophagus	esophagus	tissue	RNA-seq	Illumina	StringTie	GENCODE	cov,TPM			Esophagus
SRR1325423	sample	GTEx	Esophagus	esophagus	tissue	RNA-seq	Illumina	StringTie	GENCODE	cov,TPM			Esophagus
SRR1325578	sample	GTEx	Esophagus	esophagus	tissue	RNA-seq	Illumina	StringTie	GENCODE	cov,TPM			Esophagus
SRR1325642	sample	GTEx	Esophagus	esophagus	tissue	RNA-seq	Illumina	StringTie	GENCODE	cov,TPM			Esophagus
SRR1325794	sample	GTEx	Esophagus	esophagus	tissue	RNA-seq	Illumina	StringTie	GENCODE	cov,TPM			Esophagus
SRR1325826	sample	GTEx	Esophagus	esophagus	tissue	RNA-seq	Illumina	StringTie	GENCODE	cov,TPM			Esophagus
SRR1326059	sample	GTEx	Esophagus	esophagus	tissue	RNA-seq	Illumina	StringTie	GENCODE	cov,TPM			Esophagus
SRR1326317	sample	GTEx	Esophagus	esophagus	tissue	RNA-seq	Illumina	StringTie	GENCODE	cov,TPM			Esophagus
SRR1326868	sample	GTEx	Esophagus	esophagus	tissue	RNA-seq	Illumina	StringTie	GENCODE	cov,TPM			Esophagus
SRR1327654	sample	GTEx	Esophagus	esophagus	tissue	RNA-seq	Illumina	StringTie	GENCODE	cov,TPM			Esophagus
SRR1327769	sample	GTEx	Esophagus	esophagus	tissue	RNA-seq	Illumina	StringTie	GENCODE	cov,TPM			Esophagus
SRR1328506	sample	GTEx	Esophagus	esophagus	tissue	RNA-seq	Illumina	StringTie	GENCODE	cov,TPM			Esophagus
SRR1328551	sample	GTEx	Esophagus	esophagus	tissue	RNA-seq	Illumina	StringTie	GENCODE	cov,TPM			Esophagus
SRR1329312	sample	GTEx	Esophagus	esophagus	tissue	RNA-seq	Illumina	StringTie	GENCODE	cov,TPM			Esophagus
SRR1329601	sample	GTEx	Esophagus	esophagus	tissue	RNA-seq	Illumina	StringTie	GENCODE	cov,TPM			Esophagus
SRR1329863	sample	GTEx	Esophagus	esophagus	tissue	RNA-seq	Illumina	StringTie	GENCODE	cov,TPM			Esophagus
SRR1329929	sample	GTEx	Esophagus	esophagus	tissue	RNA-seq	Illumina	StringTie	GENCODE	cov,TPM			Esophagus
SRR1329947	sample	GTEx	Esophagus	esophagus	tissue	RNA-seq	Illumina	StringTie	GENCODE	cov,TPM			Esophagus
SRR1329994	sample	GTEx	Esophagus	esophagus	tissue	RNA-seq	Illumina	StringTie	GENCODE	cov,TPM			Esophagus
SRR1330427	sample	GTEx	Esophagus	esophagus	tissue	RNA-seq	Illumina	StringTie	GENCODE	cov,TPM			Esophagus
SRR1330813	sample	GTEx	Esophagus	esophagus	tissue	RNA-seq	Illumina	StringTie	GENCODE	cov,TPM			Esophagus
SRR1331109	sample	GTEx	Esophagus	esophagus	tissue	RNA-seq	Illumina	StringTie	GENCODE	cov,TPM			Esophagus
SRR1331730	sample	GTEx	Esophagus	esophagus	tissue	RNA-seq	Illumina	StringTie	GENCODE	cov,TPM			Esophagus
SRR1331879	sample	GTEx	Esophagus	esophagus	tissue	RNA-seq	Illumina	StringTie	GENCODE	cov,TPM			Esophagus
SRR1332141	sample	GTEx	Esophagus	esophagus	tissue	RNA-seq	Illumina	StringTie	GENCODE	cov,TPM			Esophagus
SRR1332253	sample	GTEx	Esophagus	esophagus	tissue	RNA-seq	Illumina	StringTie	GENCODE	cov,TPM			Esophagus
SRR1332625	sample	GTEx	Esophagus	esophagus	tissue	RNA-seq	Illumina	StringTie	GENCODE	cov,TPM			Esophagus
SRR1333038	sample	GTEx	Esophagus	esophagus	tissue	RNA-seq	Illumina	StringTie	GENCODE	cov,TPM			Esophagus
SRR1333507	sample	GTEx	Esophagus	esophagus	tissue	RNA-seq	Illumina	StringTie	GENCODE	cov,TPM			Esophagus
SRR1333633	sample	GTEx	Esophagus	esophagus	tissue	RNA-seq	Illumina	StringTie	GENCODE	cov,TPM			Esophagus
SRR1333676	sample	GTEx	Esophagus	esophagus	tissue	RNA-seq	Illumina	StringTie	GENCODE	cov,TPM			Esophagus
SRR1333811	sample	GTEx	Esophagus	esophagus	tissue	RNA-seq	Illumina	StringTie	GENCODE	cov,TPM			Esophagus
SRR1333891	sample	GTEx	Esophagus	esophagus	tissue	RNA-seq	Illumina	StringTie	GENCODE	cov,TPM			Esophagus
SRR1333913	sample	GTEx	Esophagus	esophagus	tissue	RNA-seq	Illumina	StringTie	GENCODE	cov,TPM			Esophagus
SRR1333971	sample	GTEx	Esophagus	esophagus	tissue	RNA-seq	Illumina	StringTie	GENCODE	cov,TPM			Esophagus
SRR1334982	sample	GTEx	Esophagus	esophagus	tissue	RNA-seq	Illumina	StringTie	GENCODE	cov,TPM			Esophagus
SRR1335314	sample	GTEx	Esophagus	esophagus	tissue	RNA-seq	Illumina	StringTie	GENCODE	cov,TPM			Esophagus
SRR1335470	sample	GTEx	Esophagus	esophagus	tissue	RNA-seq	Illumina	StringTie	GENCODE	cov,TPM			Esophagus
SRR1335893	sample	GTEx	Esophagus	esophagus	tissue	RNA-seq	Illumina	StringTie	GENCODE	cov,TPM			Esophagus
SRR1336397	sample	GTEx	Esophagus	esophagus	tissue	RNA-seq	Illumina	StringTie	GENCODE	cov,TPM			Esophagus
SRR1338687	sample	GTEx	Esophagus	esophagus	tissue	RNA-seq	Illumina	StringTie	GENCODE	cov,TPM			Esophagus
SRR1338729	sample	GTEx	Esophagus	esophagus	tissue	RNA-seq	Illumina	StringTie	GENCODE	cov,TPM			Esophagus
SRR1338747	sample	GTEx	Esophagus	esophagus	tissue	RNA-seq	Illumina	StringTie	GENCODE	cov,TPM			Esophagus
SRR1339276	sample	GTEx	Esophagus	esophagus	tissue	RNA-seq	Illumina	StringTie	GENCODE	cov,TPM			Esophagus
SRR1339812	sample	GTEx	Esophagus	esophagus	tissue	RNA-seq	Illumina	StringTie	GENCODE	cov,TPM			Esophagus
SRR1339903	sample	GTEx	Esophagus	esophagus	tissue	RNA-seq	Illumina	StringTie	GENCODE	cov,TPM			Esophagus
SRR1340369	sample	GTEx	Esophagus	esophagus	tissue	RNA-seq	Illumina	StringTie	GENCODE	cov,TPM			Esophagus
SRR1340574	sample	GTEx	Esophagus	esophagus	tissue	RNA-seq	Illumina	StringTie	GENCODE	cov,TPM			Esophagus
SRR1340828	sample	GTEx	Esophagus	esophagus	tissue	RNA-seq	Illumina	StringTie	GENCODE	cov,TPM			Esophagus
SRR1341122	sample	GTEx	Esophagus	esophagus	tissue	RNA-seq	Illumina	StringTie	GENCODE	cov,TPM			Esophagus
SRR1341499	sample	GTEx	Esophagus	esophagus	tissue	RNA-seq	Illumina	StringTie	GENCODE	cov,TPM			Esophagus
SRR1341921	sample	GTEx	Esophagus	esophagus	tissue	RNA-seq	Illumina	StringTie	GENCODE	cov,TPM			Esophagus
SRR1342721	sample	GTEx	Esophagus	esophagus	tissue	RNA-seq	Illumina	StringTie	GENCODE	cov,TPM			Esophagus
SRR1342977	sample	GTEx	Esophagus	esophagus	tissue	RNA-seq	Illumina	StringTie	GENCODE	cov,TPM			Esophagus
SRR1343629	sample	GTEx	Esophagus	esophagus	tissue	RNA-seq	Illumina	StringTie	GENCODE	cov,TPM			Esophagus
SRR1344034	sample	GTEx	Esophagus	esophagus	tissue	RNA-seq	Illumina	StringTie	GENCODE	cov,TPM			Esophagus
SRR1344229	sample	GTEx	Esophagus	esophagus	tissue	RNA-seq	Illumina	StringTie	GENCODE	cov,TPM			Esophagus
SRR1344462	sample	GTEx	Esophagus	esophagus	tissue	RNA-seq	Illumina	StringTie	GENCODE	cov,TPM			Esophagus
SRR1345692	sample	GTEx	Esophagus	esophagus	tissue	RNA-seq	Illumina	StringTie	GENCODE	cov,TPM			Esophagus
SRR1345974	sample	GTEx	Esophagus	esophagus	tissue	RNA-seq	Illumina	StringTie	GENCODE	cov,TPM			Esophagus
SRR1346710	sample	GTEx	Esophagus	esophagus	tissue	RNA-seq	Illumina	StringTie	GENCODE	cov,TPM			Esophagus
SRR1346885	sample	GTEx	Esophagus	esophagus	tissue	RNA-seq	Illumina	StringTie	GENCODE	cov,TPM			Esophagus
SRR1347707	sample	GTEx	Esophagus	esophagus	tissue	RNA-seq	Illumina	StringTie	GENCODE	cov,TPM			Esophagus
SRR1347870	sample	GTEx	Esophagus	esophagus	tissue	RNA-seq	Illumina	StringTie	GENCODE	cov,TPM			Esophagus
SRR1348490	sample	GTEx	Esophagus	esophagus	tissue	RNA-seq	Illumina	StringTie	GENCODE	cov,TPM			Esophagus
SRR1348746	sample	GTEx	Esophagus	esophagus	tissue	RNA-seq	Illumina	StringTie	GENCODE	cov,TPM			Esophagus
SRR1348885	sample	GTEx	Esophagus	esophagus	tissue	RNA-seq	Illumina	StringTie	GENCODE	cov,TPM			Esophagus
SRR1349300	sample	GTEx	Esophagus	esophagus	tissue	RNA-seq	Illumina	StringTie	GENCODE	cov,TPM			Esophagus
SRR1349342	sample	GTEx	Esophagus	esophagus	tissue	RNA-seq	Illumina	StringTie	GENCODE	cov,TPM			Esophagus
SRR1349608	sample	GTEx	Esophagus	esophagus	tissue	RNA-seq	Illumina	StringTie	GENCODE	cov,TPM			Esophagus
SRR1350045	sample	GTEx	Esophagus	esophagus	tissue	RNA-seq	Illumina	StringTie	GENCODE	cov,TPM			Esophagus
SRR1350280	sample	GTEx	Esophagus	esophagus	tissue	RNA-seq	Illumina	StringTie	GENCODE	cov,TPM			Esophagus
SRR1350414	sample	GTEx	Esophagus	esophagus	tissue	RNA-seq	Illumina	StringTie	GENCODE	cov,TPM			Esophagus
SRR1350545	sample	GTEx	Esophagus	esophagus	tissue	RNA-seq	Illumina	StringTie	GENCODE	cov,TPM			Esophagus
SRR1350958	sample	GTEx	Esophagus	esophagus	tissue	RNA-seq	Illumina	StringTie	GENCODE	cov,TPM			Esophagus
SRR1351082	sample	GTEx	Esophagus	esophagus	tissue	RNA-seq	Illumina	StringTie	GENCODE	cov,TPM			Esophagus
SRR1352996	sample	GTEx	Esophagus	esophagus	tissue	RNA-seq	Illumina	StringTie	GENCODE	cov,TPM			Esophagus
SRR1353052	sample	GTEx	Esophagus	esophagus	tissue	RNA-seq	Illumina	StringTie	GENCODE	cov,TPM			Esophagus
SRR1353400	sample	GTEx	Esophagus	esophagus	tissue	RNA-seq	Illumina	StringTie	GENCODE	cov,TPM			Esophagus
SRR1354203	sample	GTEx	Esophagus	esophagus	tissue	RNA-seq	Illumina	StringTie	GENCODE	cov,TPM			Esophagus
SRR1354467	sample	GTEx	Esophagus	esophagus	tissue	RNA-seq	Illumina	StringTie	GENCODE	cov,TPM			Esophagus
SRR1354511	sample	GTEx	Esophagus	esophagus	tissue	RNA-seq	Illumina	StringTie	GENCODE	cov,TPM			Esophagus
SRR1354999	sample	GTEx	Esophagus	esophagus	tissue	RNA-seq	Illumina	StringTie	GENCODE	cov,TPM			Esophagus
SRR1355492	sample	GTEx	Esophagus	esophagus	tissue	RNA-seq	Illumina	StringTie	GENCODE	cov,TPM			Esophagus
SRR1355554	sample	GTEx	Esophagus	esophagus	tissue	RNA-seq	Illumina	StringTie	GENCODE	cov,TPM			Esophagus
SRR1355747	sample	GTEx	Esophagus	esophagus	tissue	RNA-seq	Illumina	StringTie	GENCODE	cov,TPM			Esophagus
SRR1355769	sample	GTEx	Esophagus	esophagus	tissue	RNA-seq	Illumina	StringTie	GENCODE	cov,TPM			Esophagus
SRR1356016	sample	GTEx	Esophagus	esophagus	tissue	RNA-seq	Illumina	StringTie	GENCODE	cov,TPM			Esophagus
SRR1356184	sample	GTEx	Esophagus	esophagus	tissue	RNA-seq	Illumina	StringTie	GENCODE	cov,TPM			Esophagus
SRR1356351	sample	GTEx	Esophagus	esophagus	tissue	RNA-seq	Illumina	StringTie	GENCODE	cov,TPM			Esophagus
SRR1357042	sample	GTEx	Esophagus	esophagus	tissue	RNA-seq	Illumina	StringTie	GENCODE	cov,TPM			Esophagus
SRR1357083	sample	GTEx	Esophagus	esophagus	tissue	RNA-seq	Illumina	StringTie	GENCODE	cov,TPM			Esophagus
SRR1357297	sample	GTEx	Esophagus	esophagus	tissue	RNA-seq	Illumina	StringTie	GENCODE	cov,TPM			Esophagus
SRR1357733	sample	GTEx	Esophagus	esophagus	tissue	RNA-seq	Illumina	StringTie	GENCODE	cov,TPM			Esophagus
SRR1357805	sample	GTEx	Esophagus	esophagus	tissue	RNA-seq	Illumina	StringTie	GENCODE	cov,TPM			Esophagus
SRR1357999	sample	GTEx	Esophagus	esophagus	tissue	RNA-seq	Illumina	StringTie	GENCODE	cov,TPM			Esophagus
SRR1358161	sample	GTEx	Esophagus	esophagus	tissue	RNA-seq	Illumina	StringTie	GENCODE	cov,TPM			Esophagus
SRR1358296	sample	GTEx	Esophagus	esophagus	tissue	RNA-seq	Illumina	StringTie	GENCODE	cov,TPM			Esophagus
SRR1358665	sample	GTEx	Esophagus	esophagus	tissue	RNA-seq	Illumina	StringTie	GENCODE	cov,TPM			Esophagus
SRR1358733	sample	GTEx	Esophagus	esophagus	tissue	RNA-seq	Illumina	StringTie	GENCODE	cov,TPM			Esophagus
SRR1359346	sample	GTEx	Esophagus	esophagus	tissue	RNA-seq	Illumina	StringTie	GENCODE	cov,TPM			Esophagus
SRR1359487	sample	GTEx	Esophagus	esophagus	tissue	RNA-seq	Illumina	StringTie	GENCODE	cov,TPM			Esophagus
SRR1359565	sample	GTEx	Esophagus	esophagus	tissue	RNA-seq	Illumina	StringTie	GENCODE	cov,TPM			Esophagus
SRR1359715	sample	GTEx	Esophagus	esophagus	tissue	RNA-seq	Illumina	StringTie	GENCODE	cov,TPM			Esophagus
SRR1359738	sample	GTEx	Esophagus	esophagus	tissue	RNA-seq	Illumina	StringTie	GENCODE	cov,TPM			Esophagus
SRR1361308	sample	GTEx	Esophagus	esophagus	tissue	RNA-seq	Illumina	StringTie	GENCODE	cov,TPM			Esophagus
SRR1361436	sample	GTEx	Esophagus	esophagus	tissue	RNA-seq	Illumina	StringTie	GENCODE	cov,TPM			Esophagus
SRR1362103	sample	GTEx	Esophagus	esophagus	tissue	RNA-seq	Illumina	StringTie	GENCODE	cov,TPM			Esophagus
SRR1362135	sample	GTEx	Esophagus	esophagus	tissue	RNA-seq	Illumina	StringTie	GENCODE	cov,TPM			Esophagus
SRR1362802	sample	GTEx	Esophagus	esophagus	tissue	RNA-seq	Illumina	StringTie	GENCODE	cov,TPM			Esophagus
SRR1363654	sample	GTEx	Esophagus	esophagus	tissue	RNA-seq	Illumina	StringTie	GENCODE	cov,TPM			Esophagus
SRR1363766	sample	GTEx	Esophagus	esophagus	tissue	RNA-seq	Illumina	StringTie	GENCODE	cov,TPM			Esophagus
SRR1364056	sample	GTEx	Esophagus	esophagus	tissue	RNA-seq	Illumina	StringTie	GENCODE	cov,TPM			Esophagus
SRR1365722	sample	GTEx	Esophagus	esophagus	tissue	RNA-seq	Illumina	StringTie	GENCODE	cov,TPM			Esophagus
SRR1365918	sample	GTEx	Esophagus	esophagus	tissue	RNA-seq	Illumina	StringTie	GENCODE	cov,TPM			Esophagus
SRR1366034	sample	GTEx	Esophagus	esophagus	tissue	RNA-seq	Illumina	StringTie	GENCODE	cov,TPM			Esophagus
SRR1366124	sample	GTEx	Esophagus	esophagus	tissue	RNA-seq	Illumina	StringTie	GENCODE	cov,TPM			Esophagus
SRR1366345	sample	GTEx	Esophagus	esophagus	tissue	RNA-seq	Illumina	StringTie	GENCODE	cov,TPM			Esophagus
SRR1366495	sample	GTEx	Esophagus	esophagus	tissue	RNA-seq	Illumina	StringTie	GENCODE	cov,TPM			Esophagus
SRR1366605	sample	GTEx	Esophagus	esophagus	tissue	RNA-seq	Illumina	StringTie	GENCODE	cov,TPM			Esophagus
SRR1366729	sample	GTEx	Esophagus	esophagus	tissue	RNA-seq	Illumina	StringTie	GENCODE	cov,TPM			Esophagus
SRR1366919	sample	GTEx	Esophagus	esophagus	tissue	RNA-seq	Illumina	StringTie	GENCODE	cov,TPM			Esophagus
SRR1367069	sample	GTEx	Esophagus	esophagus	tissue	RNA-seq	Illumina	StringTie	GENCODE	cov,TPM			Esophagus
SRR1367088	sample	GTEx	Esophagus	esophagus	tissue	RNA-seq	Illumina	StringTie	GENCODE	cov,TPM			Esophagus
SRR1368551	sample	GTEx	Esophagus	esophagus	tissue	RNA-seq	Illumina	StringTie	GENCODE	cov,TPM			Esophagus
SRR1368986	sample	GTEx	Esophagus	esophagus	tissue	RNA-seq	Illumina	StringTie	GENCODE	cov,TPM			Esophagus
SRR1369241	sample	GTEx	Esophagus	esophagus	tissue	RNA-seq	Illumina	StringTie	GENCODE	cov,TPM			Esophagus
SRR1369514	sample	GTEx	Esophagus	esophagus	tissue	RNA-seq	Illumina	StringTie	GENCODE	cov,TPM			Esophagus
SRR1369560	sample	GTEx	Esophagus	esophagus	tissue	RNA-seq	Illumina	StringTie	GENCODE	cov,TPM			Esophagus
SRR1370447	sample	GTEx	Esophagus	esophagus	tissue	RNA-seq	Illumina	StringTie	GENCODE	cov,TPM			Esophagus
SRR1370682	sample	GTEx	Esophagus	esophagus	tissue	RNA-seq	Illumina	StringTie	GENCODE	cov,TPM			Esophagus
SRR1370720	sample	GTEx	Esophagus	esophagus	tissue	RNA-seq	Illumina	StringTie	GENCODE	cov,TPM			Esophagus
SRR1370818	sample	GTEx	Esophagus	esophagus	tissue	RNA-seq	Illumina	StringTie	GENCODE	cov,TPM			Esophagus
SRR1374005	sample	GTEx	Esophagus	esophagus	tissue	RNA-seq	Illumina	StringTie	GENCODE	cov,TPM			Esophagus
SRR1374165	sample	GTEx	Esophagus	esophagus	tissue	RNA-seq	Illumina	StringTie	GENCODE	cov,TPM			Esophagus
SRR1374396	sample	GTEx	Esophagus	esophagus	tissue	RNA-seq	Illumina	StringTie	GENCODE	cov,TPM			Esophagus
SRR1375179	sample	GTEx	Esophagus	esophagus	tissue	RNA-seq	Illumina	StringTie	GENCODE	cov,TPM			Esophagus
SRR1375394	sample	GTEx	Esophagus	esophagus	tissue	RNA-seq	Illumina	StringTie	GENCODE	cov,TPM			Esophagus
SRR1375531	sample	GTEx	Esophagus	esophagus	tissue	RNA-seq	Illumina	StringTie	GENCODE	cov,TPM			Esophagus
SRR1375593	sample	GTEx	Esophagus	esophagus	tissue	RNA-seq	Illumina	StringTie	GENCODE	cov,TPM			Esophagus
SRR1375883	sample	GTEx	Esophagus	esophagus	tissue	RNA-seq	Illumina	StringTie	GENCODE	cov,TPM			Esophagus
SRR1376874	sample	GTEx	Esophagus	esophagus	tissue	RNA-seq	Illumina	StringTie	GENCODE	cov,TPM			Esophagus
SRR1376915	sample	GTEx	Esophagus	esophagus	tissue	RNA-seq	Illumina	StringTie	GENCODE	cov,TPM			Esophagus
SRR1378085	sample	GTEx	Esophagus	esophagus	tissue	RNA-seq	Illumina	StringTie	GENCODE	cov,TPM			Esophagus
SRR1378220	sample	GTEx	Esophagus	esophagus	tissue	RNA-seq	Illumina	StringTie	GENCODE	cov,TPM			Esophagus
SRR1378308	sample	GTEx	Esophagus	esophagus	tissue	RNA-seq	Illumina	StringTie	GENCODE	cov,TPM			Esophagus
SRR1378684	sample	GTEx	Esophagus	esophagus	tissue	RNA-seq	Illumina	StringTie	GENCODE	cov,TPM			Esophagus
SRR1378818	sample	GTEx	Esophagus	esophagus	tissue	RNA-seq	Illumina	StringTie	GENCODE	cov,TPM			Esophagus
SRR1378862	sample	GTEx	Esophagus	esophagus	tissue	RNA-seq	Illumina	StringTie	GENCODE	cov,TPM			Esophagus
SRR1379260	sample	GTEx	Esophagus	esophagus	tissue	RNA-seq	Illumina	StringTie	GENCODE	cov,TPM			Esophagus
SRR1379519	sample	GTEx	Esophagus	esophagus	tissue	RNA-seq	Illumina	StringTie	GENCODE	cov,TPM			Esophagus
SRR1379581	sample	GTEx	Esophagus	esophagus	tissue	RNA-seq	Illumina	StringTie	GENCODE	cov,TPM			Esophagus
SRR1380122	sample	GTEx	Esophagus	esophagus	tissue	RNA-seq	Illumina	StringTie	GENCODE	cov,TPM			Esophagus
SRR1380249	sample	GTEx	Esophagus	esophagus	tissue	RNA-seq	Illumina	StringTie	GENCODE	cov,TPM			Esophagus
SRR1380482	sample	GTEx	Esophagus	esophagus	tissue	RNA-seq	Illumina	StringTie	GENCODE	cov,TPM			Esophagus
SRR1381656	sample	GTEx	Esophagus	esophagus	tissue	RNA-seq	Illumina	StringTie	GENCODE	cov,TPM			Esophagus
SRR1383148	sample	GTEx	Esophagus	esophagus	tissue	RNA-seq	Illumina	StringTie	GENCODE	cov,TPM			Esophagus
SRR1383192	sample	GTEx	Esophagus	esophagus	tissue	RNA-seq	Illumina	StringTie	GENCODE	cov,TPM			Esophagus
SRR1383301	sample	GTEx	Esophagus	esophagus	tissue	RNA-seq	Illumina	StringTie	GENCODE	cov,TPM			Esophagus
SRR1383745	sample	GTEx	Esophagus	esophagus	tissue	RNA-seq	Illumina	StringTie	GENCODE	cov,TPM			Esophagus
SRR1384091	sample	GTEx	Esophagus	esophagus	tissue	RNA-seq	Illumina	StringTie	GENCODE	cov,TPM			Esophagus
SRR1384163	sample	GTEx	Esophagus	esophagus	tissue	RNA-seq	Illumina	StringTie	GENCODE	cov,TPM			Esophagus
SRR1384186	sample	GTEx	Esophagus	esophagus	tissue	RNA-seq	Illumina	StringTie	GENCODE	cov,TPM			Esophagus
SRR1384431	sample	GTEx	Esophagus	esophagus	tissue	RNA-seq	Illumina	StringTie	GENCODE	cov,TPM			Esophagus
SRR1385150	sample	GTEx	Esophagus	esophagus	tissue	RNA-seq	Illumina	StringTie	GENCODE	cov,TPM			Esophagus
SRR1385434	sample	GTEx	Esophagus	esophagus	tissue	RNA-seq	Illumina	StringTie	GENCODE	cov,TPM			Esophagus
SRR1386865	sample	GTEx	Esophagus	esophagus	tissue	RNA-seq	Illumina	StringTie	GENCODE	cov,TPM			Esophagus
SRR1387431	sample	GTEx	Esophagus	esophagus	tissue	RNA-seq	Illumina	StringTie	GENCODE	cov,TPM			Esophagus
SRR1387449	sample	GTEx	Esophagus	esophagus	tissue	RNA-seq	Illumina	StringTie	GENCODE	cov,TPM			Esophagus
SRR1387899	sample	GTEx	Esophagus	esophagus	tissue	RNA-seq	Illumina	StringTie	GENCODE	cov,TPM			Esophagus
SRR1388997	sample	GTEx	Esophagus	esophagus	tissue	RNA-seq	Illumina	StringTie	GENCODE	cov,TPM			Esophagus
SRR1389238	sample	GTEx	Esophagus	esophagus	tissue	RNA-seq	Illumina	StringTie	GENCODE	cov,TPM			Esophagus
SRR1389798	sample	GTEx	Esophagus	esophagus	tissue	RNA-seq	Illumina	StringTie	GENCODE	cov,TPM			Esophagus
SRR1390048	sample	GTEx	Esophagus	esophagus	tissue	RNA-seq	Illumina	StringTie	GENCODE	cov,TPM			Esophagus
SRR1390143	sample	GTEx	Esophagus	esophagus	tissue	RNA-seq	Illumina	StringTie	GENCODE	cov,TPM			Esophagus
SRR1390223	sample	GTEx	Esophagus	esophagus	tissue	RNA-seq	Illumina	StringTie	GENCODE	cov,TPM			Esophagus
SRR1390371	sample	GTEx	Esophagus	esophagus	tissue	RNA-seq	Illumina	StringTie	GENCODE	cov,TPM			Esophagus
SRR1390413	sample	GTEx	Esophagus	esophagus	tissue	RNA-seq	Illumina	StringTie	GENCODE	cov,TPM			Esophagus
SRR1391811	sample	GTEx	Esophagus	esophagus	tissue	RNA-seq	Illumina	StringTie	GENCODE	cov,TPM			Esophagus
SRR1391985	sample	GTEx	Esophagus	esophagus	tissue	RNA-seq	Illumina	StringTie	GENCODE	cov,TPM			Esophagus
SRR1392141	sample	GTEx	Esophagus	esophagus	tissue	RNA-seq	Illumina	StringTie	GENCODE	cov,TPM			Esophagus
SRR1392658	sample	GTEx	Esophagus	esophagus	tissue	RNA-seq	Illumina	StringTie	GENCODE	cov,TPM			Esophagus
SRR1392922	sample	GTEx	Esophagus	esophagus	tissue	RNA-seq	Illumina	StringTie	GENCODE	cov,TPM			Esophagus
SRR1394101	sample	GTEx	Esophagus	esophagus	tissue	RNA-seq	Illumina	StringTie	GENCODE	cov,TPM			Esophagus
SRR1394321	sample	GTEx	Esophagus	esophagus	tissue	RNA-seq	Illumina	StringTie	GENCODE	cov,TPM			Esophagus
SRR1394818	sample	GTEx	Esophagus	esophagus	tissue	RNA-seq	Illumina	StringTie	GENCODE	cov,TPM			Esophagus
SRR1395635	sample	GTEx	Esophagus	esophagus	tissue	RNA-seq	Illumina	StringTie	GENCODE	cov,TPM			Esophagus
SRR1395764	sample	GTEx	Esophagus	esophagus	tissue	RNA-seq	Illumina	StringTie	GENCODE	cov,TPM			Esophagus
SRR1396035	sample	GTEx	Esophagus	esophagus	tissue	RNA-seq	Illumina	StringTie	GENCODE	cov,TPM			Esophagus
SRR1396822	sample	GTEx	Esophagus	esophagus	tissue	RNA-seq	Illumina	StringTie	GENCODE	cov,TPM			Esophagus
SRR1396922	sample	GTEx	Esophagus	esophagus	tissue	RNA-seq	Illumina	StringTie	GENCODE	cov,TPM			Esophagus
SRR1397115	sample	GTEx	Esophagus	esophagus	tissue	RNA-seq	Illumina	StringTie	GENCODE	cov,TPM			Esophagus
SRR1397138	sample	GTEx	Esophagus	esophagus	tissue	RNA-seq	Illumina	StringTie	GENCODE	cov,TPM			Esophagus
SRR1397312	sample	GTEx	Esophagus	esophagus	tissue	RNA-seq	Illumina	StringTie	GENCODE	cov,TPM			Esophagus
SRR1397348	sample	GTEx	Esophagus	esophagus	tissue	RNA-seq	Illumina	StringTie	GENCODE	cov,TPM			Esophagus
SRR1397390	sample	GTEx	Esophagus	esophagus	tissue	RNA-seq	Illumina	StringTie	GENCODE	cov,TPM			Esophagus
SRR1398138	sample	GTEx	Esophagus	esophagus	tissue	RNA-seq	Illumina	StringTie	GENCODE	cov,TPM			Esophagus
SRR1399178	sample	GTEx	Esophagus	esophagus	tissue	RNA-seq	Illumina	StringTie	GENCODE	cov,TPM			Esophagus
SRR1399353	sample	GTEx	Esophagus	esophagus	tissue	RNA-seq	Illumina	StringTie	GENCODE	cov,TPM			Esophagus
SRR1400121	sample	GTEx	Esophagus	esophagus	tissue	RNA-seq	Illumina	StringTie	GENCODE	cov,TPM			Esophagus
SRR1400799	sample	GTEx	Esophagus	esophagus	tissue	RNA-seq	Illumina	StringTie	GENCODE	cov,TPM			Esophagus
SRR1401040	sample	GTEx	Esophagus	esophagus	tissue	RNA-seq	Illumina	StringTie	GENCODE	cov,TPM			Esophagus
SRR1401084	sample	GTEx	Esophagus	esophagus	tissue	RNA-seq	Illumina	StringTie	GENCODE	cov,TPM			Esophagus
SRR1401146	sample	GTEx	Esophagus	esophagus	tissue	RNA-seq	Illumina	StringTie	GENCODE	cov,TPM			Esophagus
SRR1402009	sample	GTEx	Esophagus	esophagus	tissue	RNA-seq	Illumina	StringTie	GENCODE	cov,TPM			Esophagus
SRR1402132	sample	GTEx	Esophagus	esophagus	tissue	RNA-seq	Illumina	StringTie	GENCODE	cov,TPM			Esophagus
SRR1402437	sample	GTEx	Esophagus	esophagus	tissue	RNA-seq	Illumina	StringTie	GENCODE	cov,TPM			Esophagus
SRR1402944	sample	GTEx	Esophagus	esophagus	tissue	RNA-seq	Illumina	StringTie	GENCODE	cov,TPM			Esophagus
SRR1403028	sample	GTEx	Esophagus	esophagus	tissue	RNA-seq	Illumina	StringTie	GENCODE	cov,TPM			Esophagus
SRR1403199	sample	GTEx	Esophagus	esophagus	tissue	RNA-seq	Illumina	StringTie	GENCODE	cov,TPM			Esophagus
SRR1403934	sample	GTEx	Esophagus	esophagus	tissue	RNA-seq	Illumina	StringTie	GENCODE	cov,TPM			Esophagus
SRR1404316	sample	GTEx	Esophagus	esophagus	tissue	RNA-seq	Illumina	StringTie	GENCODE	cov,TPM			Esophagus
SRR1404577	sample	GTEx	Esophagus	esophagus	tissue	RNA-seq	Illumina	StringTie	GENCODE	cov,TPM			Esophagus
SRR1405266	sample	GTEx	Esophagus	esophagus	tissue	RNA-seq	Illumina	StringTie	GENCODE	cov,TPM			Esophagus
SRR1405391	sample	GTEx	Esophagus	esophagus	tissue	RNA-seq	Illumina	StringTie	GENCODE	cov,TPM			Esophagus
SRR1405569	sample	GTEx	Esophagus	esophagus	tissue	RNA-seq	Illumina	StringTie	GENCODE	cov,TPM			Esophagus
SRR1407291	sample	GTEx	Esophagus	esophagus	tissue	RNA-seq	Illumina	StringTie	GENCODE	cov,TPM			Esophagus
SRR1407360	sample	GTEx	Esophagus	esophagus	tissue	RNA-seq	Illumina	StringTie	GENCODE	cov,TPM			Esophagus
SRR1407537	sample	GTEx	Esophagus	esophagus	tissue	RNA-seq	Illumina	StringTie	GENCODE	cov,TPM			Esophagus
SRR1408349	sample	GTEx	Esophagus	esophagus	tissue	RNA-seq	Illumina	StringTie	GENCODE	cov,TPM			Esophagus
SRR1408449	sample	GTEx	Esophagus	esophagus	tissue	RNA-seq	Illumina	StringTie	GENCODE	cov,TPM			Esophagus
SRR1408553	sample	GTEx	Esophagus	esophagus	tissue	RNA-seq	Illumina	StringTie	GENCODE	cov,TPM			Esophagus
SRR1408788	sample	GTEx	Esophagus	esophagus	tissue	RNA-seq	Illumina	StringTie	GENCODE	cov,TPM			Esophagus
SRR1409062	sample	GTEx	Esophagus	esophagus	tissue	RNA-seq	Illumina	StringTie	GENCODE	cov,TPM			Esophagus
SRR1409171	sample	GTEx	Esophagus	esophagus	tissue	RNA-seq	Illumina	StringTie	GENCODE	cov,TPM			Esophagus
SRR1409699	sample	GTEx	Esophagus	esophagus	tissue	RNA-seq	Illumina	StringTie	GENCODE	cov,TPM			Esophagus
SRR1410532	sample	GTEx	Esophagus	esophagus	tissue	RNA-seq	Illumina	StringTie	GENCODE	cov,TPM			Esophagus
SRR1410823	sample	GTEx	Esophagus	esophagus	tissue	RNA-seq	Illumina	StringTie	GENCODE	cov,TPM			Esophagus
SRR1413075	sample	GTEx	Esophagus	esophagus	tissue	RNA-seq	Illumina	StringTie	GENCODE	cov,TPM			Esophagus
SRR1413137	sample	GTEx	Esophagus	esophagus	tissue	RNA-seq	Illumina	StringTie	GENCODE	cov,TPM			Esophagus
SRR1413182	sample	GTEx	Esophagus	esophagus	tissue	RNA-seq	Illumina	StringTie	GENCODE	cov,TPM			Esophagus
SRR1414016	sample	GTEx	Esophagus	esophagus	tissue	RNA-seq	Illumina	StringTie	GENCODE	cov,TPM			Esophagus
SRR1414099	sample	GTEx	Esophagus	esophagus	tissue	RNA-seq	Illumina	StringTie	GENCODE	cov,TPM			Esophagus
SRR1414251	sample	GTEx	Esophagus	esophagus	tissue	RNA-seq	Illumina	StringTie	GENCODE	cov,TPM			Esophagus
SRR1414708	sample	GTEx	Esophagus	esophagus	tissue	RNA-seq	Illumina	StringTie	GENCODE	cov,TPM			Esophagus
SRR1415591	sample	GTEx	Esophagus	esophagus	tissue	RNA-seq	Illumina	StringTie	GENCODE	cov,TPM			Esophagus
SRR1415615	sample	GTEx	Esophagus	esophagus	tissue	RNA-seq	Illumina	StringTie	GENCODE	cov,TPM			Esophagus
SRR1415708	sample	GTEx	Esophagus	esophagus	tissue	RNA-seq	Illumina	StringTie	GENCODE	cov,TPM			Esophagus
SRR1416025	sample	GTEx	Esophagus	esophagus	tissue	RNA-seq	Illumina	StringTie	GENCODE	cov,TPM			Esophagus
SRR1416207	sample	GTEx	Esophagus	esophagus	tissue	RNA-seq	Illumina	StringTie	GENCODE	cov,TPM			Esophagus
SRR1416266	sample	GTEx	Esophagus	esophagus	tissue	RNA-seq	Illumina	StringTie	GENCODE	cov,TPM			Esophagus
SRR1416735	sample	GTEx	Esophagus	esophagus	tissue	RNA-seq	Illumina	StringTie	GENCODE	cov,TPM			Esophagus
SRR1417023	sample	GTEx	Esophagus	esophagus	tissue	RNA-seq	Illumina	StringTie	GENCODE	cov,TPM			Esophagus
SRR1417387	sample	GTEx	Esophagus	esophagus	tissue	RNA-seq	Illumina	StringTie	GENCODE	cov,TPM			Esophagus
SRR1417851	sample	GTEx	Esophagus	esophagus	tissue	RNA-seq	Illumina	StringTie	GENCODE	cov,TPM			Esophagus
SRR1418041	sample	GTEx	Esophagus	esophagus	tissue	RNA-seq	Illumina	StringTie	GENCODE	cov,TPM			Esophagus
SRR1418183	sample	GTEx	Esophagus	esophagus	tissue	RNA-seq	Illumina	StringTie	GENCODE	cov,TPM			Esophagus
SRR1418201	sample	GTEx	Esophagus	esophagus	tissue	RNA-seq	Illumina	StringTie	GENCODE	cov,TPM			Esophagus
SRR1418346	sample	GTEx	Esophagus	esophagus	tissue	RNA-seq	Illumina	StringTie	GENCODE	cov,TPM			Esophagus
SRR1418368	sample	GTEx	Esophagus	esophagus	tissue	RNA-seq	Illumina	StringTie	GENCODE	cov,TPM			Esophagus
SRR1418412	sample	GTEx	Esophagus	esophagus	tissue	RNA-seq	Illumina	StringTie	GENCODE	cov,TPM			Esophagus
SRR1418540	sample	GTEx	Esophagus	esophagus	tissue	RNA-seq	Illumina	StringTie	GENCODE	cov,TPM			Esophagus
SRR1418771	sample	GTEx	Esophagus	esophagus	tissue	RNA-seq	Illumina	StringTie	GENCODE	cov,TPM			Esophagus
SRR1419736	sample	GTEx	Esophagus	esophagus	tissue	RNA-seq	Illumina	StringTie	GENCODE	cov,TPM			Esophagus
SRR1419807	sample	GTEx	Esophagus	esophagus	tissue	RNA-seq	Illumina	StringTie	GENCODE	cov,TPM			Esophagus
SRR1419962	sample	GTEx	Esophagus	esophagus	tissue	RNA-seq	Illumina	StringTie	GENCODE	cov,TPM			Esophagus
SRR1420026	sample	GTEx	Esophagus	esophagus	tissue	RNA-seq	Illumina	StringTie	GENCODE	cov,TPM			Esophagus
SRR1420085	sample	GTEx	Esophagus	esophagus	tissue	RNA-seq	Illumina	StringTie	GENCODE	cov,TPM			Esophagus
SRR1420191	sample	GTEx	Esophagus	esophagus	tissue	RNA-seq	Illumina	StringTie	GENCODE	cov,TPM			Esophagus
SRR1420770	sample	GTEx	Esophagus	esophagus	tissue	RNA-seq	Illumina	StringTie	GENCODE	cov,TPM			Esophagus
SRR1420850	sample	GTEx	Esophagus	esophagus	tissue	RNA-seq	Illumina	StringTie	GENCODE	cov,TPM			Esophagus
SRR1421031	sample	GTEx	Esophagus	esophagus	tissue	RNA-seq	Illumina	StringTie	GENCODE	cov,TPM			Esophagus
SRR1421241	sample	GTEx	Esophagus	esophagus	tissue	RNA-seq	Illumina	StringTie	GENCODE	cov,TPM			Esophagus
SRR1429348	sample	GTEx	Esophagus	esophagus	tissue	RNA-seq	Illumina	StringTie	GENCODE	cov,TPM			Esophagus
SRR1429368	sample	GTEx	Esophagus	esophagus	tissue	RNA-seq	Illumina	StringTie	GENCODE	cov,TPM			Esophagus
SRR1429621	sample	GTEx	Esophagus	esophagus	tissue	RNA-seq	Illumina	StringTie	GENCODE	cov,TPM			Esophagus
SRR1429748	sample	GTEx	Esophagus	esophagus	tissue	RNA-seq	Illumina	StringTie	GENCODE	cov,TPM			Esophagus
SRR1429770	sample	GTEx	Esophagus	esophagus	tissue	RNA-seq	Illumina	StringTie	GENCODE	cov,TPM			Esophagus
SRR1430045	sample	GTEx	Esophagus	esophagus	tissue	RNA-seq	Illumina	StringTie	GENCODE	cov,TPM			Esophagus
SRR1430226	sample	GTEx	Esophagus	esophagus	tissue	RNA-seq	Illumina	StringTie	GENCODE	cov,TPM			Esophagus
SRR1430658	sample	GTEx	Esophagus	esophagus	tissue	RNA-seq	Illumina	StringTie	GENCODE	cov,TPM			Esophagus
SRR1430794	sample	GTEx	Esophagus	esophagus	tissue	RNA-seq	Illumina	StringTie	GENCODE	cov,TPM			Esophagus
SRR1431015	sample	GTEx	Esophagus	esophagus	tissue	RNA-seq	Illumina	StringTie	GENCODE	cov,TPM			Esophagus
SRR1431625	sample	GTEx	Esophagus	esophagus	tissue	RNA-seq	Illumina	StringTie	GENCODE	cov,TPM			Esophagus
SRR1431735	sample	GTEx	Esophagus	esophagus	tissue	RNA-seq	Illumina	StringTie	GENCODE	cov,TPM			Esophagus
SRR1431887	sample	GTEx	Esophagus	esophagus	tissue	RNA-seq	Illumina	StringTie	GENCODE	cov,TPM			Esophagus
SRR1432032	sample	GTEx	Esophagus	esophagus	tissue	RNA-seq	Illumina	StringTie	GENCODE	cov,TPM			Esophagus
SRR1432207	sample	GTEx	Esophagus	esophagus	tissue	RNA-seq	Illumina	StringTie	GENCODE	cov,TPM			Esophagus
SRR1432408	sample	GTEx	Esophagus	esophagus	tissue	RNA-seq	Illumina	StringTie	GENCODE	cov,TPM			Esophagus
SRR1432542	sample	GTEx	Esophagus	esophagus	tissue	RNA-seq	Illumina	StringTie	GENCODE	cov,TPM			Esophagus
SRR1433538	sample	GTEx	Esophagus	esophagus	tissue	RNA-seq	Illumina	StringTie	GENCODE	cov,TPM			Esophagus
SRR1433661	sample	GTEx	Esophagus	esophagus	tissue	RNA-seq	Illumina	StringTie	GENCODE	cov,TPM			Esophagus
SRR1433884	sample	GTEx	Esophagus	esophagus	tissue	RNA-seq	Illumina	StringTie	GENCODE	cov,TPM			Esophagus
SRR1434027	sample	GTEx	Esophagus	esophagus	tissue	RNA-seq	Illumina	StringTie	GENCODE	cov,TPM			Esophagus
SRR1434161	sample	GTEx	Esophagus	esophagus	tissue	RNA-seq	Illumina	StringTie	GENCODE	cov,TPM			Esophagus
SRR1434204	sample	GTEx	Esophagus	esophagus	tissue	RNA-seq	Illumina	StringTie	GENCODE	cov,TPM			Esophagus
SRR1435158	sample	GTEx	Esophagus	esophagus	tissue	RNA-seq	Illumina	StringTie	GENCODE	cov,TPM			Esophagus
SRR1435351	sample	GTEx	Esophagus	esophagus	tissue	RNA-seq	Illumina	StringTie	GENCODE	cov,TPM			Esophagus
SRR1435394	sample	GTEx	Esophagus	esophagus	tissue	RNA-seq	Illumina	StringTie	GENCODE	cov,TPM			Esophagus
SRR1435712	sample	GTEx	Esophagus	esophagus	tissue	RNA-seq	Illumina	StringTie	GENCODE	cov,TPM			Esophagus
SRR1436300	sample	GTEx	Esophagus	esophagus	tissue	RNA-seq	Illumina	StringTie	GENCODE	cov,TPM			Esophagus
SRR1436605	sample	GTEx	Esophagus	esophagus	tissue	RNA-seq	Illumina	StringTie	GENCODE	cov,TPM			Esophagus
SRR1436840	sample	GTEx	Esophagus	esophagus	tissue	RNA-seq	Illumina	StringTie	GENCODE	cov,TPM			Esophagus
SRR1436882	sample	GTEx	Esophagus	esophagus	tissue	RNA-seq	Illumina	StringTie	GENCODE	cov,TPM			Esophagus
SRR1436949	sample	GTEx	Esophagus	esophagus	tissue	RNA-seq	Illumina	StringTie	GENCODE	cov,TPM			Esophagus
SRR1437346	sample	GTEx	Esophagus	esophagus	tissue	RNA-seq	Illumina	StringTie	GENCODE	cov,TPM			Esophagus
SRR1437369	sample	GTEx	Esophagus	esophagus	tissue	RNA-seq	Illumina	StringTie	GENCODE	cov,TPM			Esophagus
SRR1437430	sample	GTEx	Esophagus	esophagus	tissue	RNA-seq	Illumina	StringTie	GENCODE	cov,TPM			Esophagus
SRR1437472	sample	GTEx	Esophagus	esophagus	tissue	RNA-seq	Illumina	StringTie	GENCODE	cov,TPM			Esophagus
SRR1437491	sample	GTEx	Esophagus	esophagus	tissue	RNA-seq	Illumina	StringTie	GENCODE	cov,TPM			Esophagus
SRR1437668	sample	GTEx	Esophagus	esophagus	tissue	RNA-seq	Illumina	StringTie	GENCODE	cov,TPM			Esophagus
SRR1440290	sample	GTEx	Esophagus	esophagus	tissue	RNA-seq	Illumina	StringTie	GENCODE	cov,TPM			Esophagus
SRR1440374	sample	GTEx	Esophagus	esophagus	tissue	RNA-seq	Illumina	StringTie	GENCODE	cov,TPM			Esophagus
SRR1440721	sample	GTEx	Esophagus	esophagus	tissue	RNA-seq	Illumina	StringTie	GENCODE	cov,TPM			Esophagus
SRR1441029	sample	GTEx	Esophagus	esophagus	tissue	RNA-seq	Illumina	StringTie	GENCODE	cov,TPM			Esophagus
SRR1441097	sample	GTEx	Esophagus	esophagus	tissue	RNA-seq	Illumina	StringTie	GENCODE	cov,TPM			Esophagus
SRR1441245	sample	GTEx	Esophagus	esophagus	tissue	RNA-seq	Illumina	StringTie	GENCODE	cov,TPM			Esophagus
SRR1441443	sample	GTEx	Esophagus	esophagus	tissue	RNA-seq	Illumina	StringTie	GENCODE	cov,TPM			Esophagus
SRR1441528	sample	GTEx	Esophagus	esophagus	tissue	RNA-seq	Illumina	StringTie	GENCODE	cov,TPM			Esophagus
SRR1441934	sample	GTEx	Esophagus	esophagus	tissue	RNA-seq	Illumina	StringTie	GENCODE	cov,TPM			Esophagus
SRR1442173	sample	GTEx	Esophagus	esophagus	tissue	RNA-seq	Illumina	StringTie	GENCODE	cov,TPM			Esophagus
SRR1442292	sample	GTEx	Esophagus	esophagus	tissue	RNA-seq	Illumina	StringTie	GENCODE	cov,TPM			Esophagus
SRR1442400	sample	GTEx	Esophagus	esophagus	tissue	RNA-seq	Illumina	StringTie	GENCODE	cov,TPM			Esophagus
SRR1442592	sample	GTEx	Esophagus	esophagus	tissue	RNA-seq	Illumina	StringTie	GENCODE	cov,TPM			Esophagus
SRR1443350	sample	GTEx	Esophagus	esophagus	tissue	RNA-seq	Illumina	StringTie	GENCODE	cov,TPM			Esophagus
SRR1443525	sample	GTEx	Esophagus	esophagus	tissue	RNA-seq	Illumina	StringTie	GENCODE	cov,TPM			Esophagus
SRR1443568	sample	GTEx	Esophagus	esophagus	tissue	RNA-seq	Illumina	StringTie	GENCODE	cov,TPM			Esophagus
SRR1443592	sample	GTEx	Esophagus	esophagus	tissue	RNA-seq	Illumina	StringTie	GENCODE	cov,TPM			Esophagus
SRR1443654	sample	GTEx	Esophagus	esophagus	tissue	RNA-seq	Illumina	StringTie	GENCODE	cov,TPM			Esophagus
SRR1443933	sample	GTEx	Esophagus	esophagus	tissue	RNA-seq	Illumina	StringTie	GENCODE	cov,TPM			Esophagus
SRR1444222	sample	GTEx	Esophagus	esophagus	tissue	RNA-seq	Illumina	StringTie	GENCODE	cov,TPM			Esophagus
SRR1444436	sample	GTEx	Esophagus	esophagus	tissue	RNA-seq	Illumina	StringTie	GENCODE	cov,TPM			Esophagus
SRR1444598	sample	GTEx	Esophagus	esophagus	tissue	RNA-seq	Illumina	StringTie	GENCODE	cov,TPM			Esophagus
SRR1444808	sample	GTEx	Esophagus	esophagus	tissue	RNA-seq	Illumina	StringTie	GENCODE	cov,TPM			Esophagus
SRR1444830	sample	GTEx	Esophagus	esophagus	tissue	RNA-seq	Illumina	StringTie	GENCODE	cov,TPM			Esophagus
SRR1445023	sample	GTEx	Esophagus	esophagus	tissue	RNA-seq	Illumina	StringTie	GENCODE	cov,TPM			Esophagus
SRR1445387	sample	GTEx	Esophagus	esophagus	tissue	RNA-seq	Illumina	StringTie	GENCODE	cov,TPM			Esophagus
SRR1445573	sample	GTEx	Esophagus	esophagus	tissue	RNA-seq	Illumina	StringTie	GENCODE	cov,TPM			Esophagus
SRR1445701	sample	GTEx	Esophagus	esophagus	tissue	RNA-seq	Illumina	StringTie	GENCODE	cov,TPM			Esophagus
SRR1445813	sample	GTEx	Esophagus	esophagus	tissue	RNA-seq	Illumina	StringTie	GENCODE	cov,TPM			Esophagus
SRR1445984	sample	GTEx	Esophagus	esophagus	tissue	RNA-seq	Illumina	StringTie	GENCODE	cov,TPM			Esophagus
SRR1446308	sample	GTEx	Esophagus	esophagus	tissue	RNA-seq	Illumina	StringTie	GENCODE	cov,TPM			Esophagus
SRR1446523	sample	GTEx	Esophagus	esophagus	tissue	RNA-seq	Illumina	StringTie	GENCODE	cov,TPM			Esophagus
SRR1446786	sample	GTEx	Esophagus	esophagus	tissue	RNA-seq	Illumina	StringTie	GENCODE	cov,TPM			Esophagus
SRR1447371	sample	GTEx	Esophagus	esophagus	tissue	RNA-seq	Illumina	StringTie	GENCODE	cov,TPM			Esophagus
SRR1447499	sample	GTEx	Esophagus	esophagus	tissue	RNA-seq	Illumina	StringTie	GENCODE	cov,TPM			Esophagus
SRR1447784	sample	GTEx	Esophagus	esophagus	tissue	RNA-seq	Illumina	StringTie	GENCODE	cov,TPM			Esophagus
SRR1447808	sample	GTEx	Esophagus	esophagus	tissue	RNA-seq	Illumina	StringTie	GENCODE	cov,TPM			Esophagus
SRR1447828	sample	GTEx	Esophagus	esophagus	tissue	RNA-seq	Illumina	StringTie	GENCODE	cov,TPM			Esophagus
SRR1447893	sample	GTEx	Esophagus	esophagus	tissue	RNA-seq	Illumina	StringTie	GENCODE	cov,TPM			Esophagus
SRR1448075	sample	GTEx	Esophagus	esophagus	tissue	RNA-seq	Illumina	StringTie	GENCODE	cov,TPM			Esophagus
SRR1448118	sample	GTEx	Esophagus	esophagus	tissue	RNA-seq	Illumina	StringTie	GENCODE	cov,TPM			Esophagus
SRR1451876	sample	GTEx	Esophagus	esophagus	tissue	RNA-seq	Illumina	StringTie	GENCODE	cov,TPM			Esophagus
SRR1451942	sample	GTEx	Esophagus	esophagus	tissue	RNA-seq	Illumina	StringTie	GENCODE	cov,TPM			Esophagus
SRR1452010	sample	GTEx	Esophagus	esophagus	tissue	RNA-seq	Illumina	StringTie	GENCODE	cov,TPM			Esophagus
SRR1452399	sample	GTEx	Esophagus	esophagus	tissue	RNA-seq	Illumina	StringTie	GENCODE	cov,TPM			Esophagus
SRR1452537	sample	GTEx	Esophagus	esophagus	tissue	RNA-seq	Illumina	StringTie	GENCODE	cov,TPM			Esophagus
SRR1452785	sample	GTEx	Esophagus	esophagus	tissue	RNA-seq	Illumina	StringTie	GENCODE	cov,TPM			Esophagus
SRR1453071	sample	GTEx	Esophagus	esophagus	tissue	RNA-seq	Illumina	StringTie	GENCODE	cov,TPM			Esophagus
SRR1453110	sample	GTEx	Esophagus	esophagus	tissue	RNA-seq	Illumina	StringTie	GENCODE	cov,TPM			Esophagus
SRR1453259	sample	GTEx	Esophagus	esophagus	tissue	RNA-seq	Illumina	StringTie	GENCODE	cov,TPM			Esophagus
SRR1453299	sample	GTEx	Esophagus	esophagus	tissue	RNA-seq	Illumina	StringTie	GENCODE	cov,TPM			Esophagus
SRR1453480	sample	GTEx	Esophagus	esophagus	tissue	RNA-seq	Illumina	StringTie	GENCODE	cov,TPM			Esophagus
SRR1453680	sample	GTEx	Esophagus	esophagus	tissue	RNA-seq	Illumina	StringTie	GENCODE	cov,TPM			Esophagus
SRR1453769	sample	GTEx	Esophagus	esophagus	tissue	RNA-seq	Illumina	StringTie	GENCODE	cov,TPM			Esophagus
SRR1453875	sample	GTEx	Esophagus	esophagus	tissue	RNA-seq	Illumina	StringTie	GENCODE	cov,TPM			Esophagus
SRR1454073	sample	GTEx	Esophagus	esophagus	tissue	RNA-seq	Illumina	StringTie	GENCODE	cov,TPM			Esophagus
SRR1454247	sample	GTEx	Esophagus	esophagus	tissue	RNA-seq	Illumina	StringTie	GENCODE	cov,TPM			Esophagus
SRR1454350	sample	GTEx	Esophagus	esophagus	tissue	RNA-seq	Illumina	StringTie	GENCODE	cov,TPM			Esophagus
SRR1454695	sample	GTEx	Esophagus	esophagus	tissue	RNA-seq	Illumina	StringTie	GENCODE	cov,TPM			Esophagus
SRR1454717	sample	GTEx	Esophagus	esophagus	tissue	RNA-seq	Illumina	StringTie	GENCODE	cov,TPM			Esophagus
SRR1455149	sample	GTEx	Esophagus	esophagus	tissue	RNA-seq	Illumina	StringTie	GENCODE	cov,TPM			Esophagus
SRR1455214	sample	GTEx	Esophagus	esophagus	tissue	RNA-seq	Illumina	StringTie	GENCODE	cov,TPM			Esophagus
SRR1455989	sample	GTEx	Esophagus	esophagus	tissue	RNA-seq	Illumina	StringTie	GENCODE	cov,TPM			Esophagus
SRR1456314	sample	GTEx	Esophagus	esophagus	tissue	RNA-seq	Illumina	StringTie	GENCODE	cov,TPM			Esophagus
SRR1456423	sample	GTEx	Esophagus	esophagus	tissue	RNA-seq	Illumina	StringTie	GENCODE	cov,TPM			Esophagus
SRR1456674	sample	GTEx	Esophagus	esophagus	tissue	RNA-seq	Illumina	StringTie	GENCODE	cov,TPM			Esophagus
SRR1456794	sample	GTEx	Esophagus	esophagus	tissue	RNA-seq	Illumina	StringTie	GENCODE	cov,TPM			Esophagus
SRR1456924	sample	GTEx	Esophagus	esophagus	tissue	RNA-seq	Illumina	StringTie	GENCODE	cov,TPM			Esophagus
SRR1456971	sample	GTEx	Esophagus	esophagus	tissue	RNA-seq	Illumina	StringTie	GENCODE	cov,TPM			Esophagus
SRR1457058	sample	GTEx	Esophagus	esophagus	tissue	RNA-seq	Illumina	StringTie	GENCODE	cov,TPM			Esophagus
SRR1457459	sample	GTEx	Esophagus	esophagus	tissue	RNA-seq	Illumina	StringTie	GENCODE	cov,TPM			Esophagus
SRR1457527	sample	GTEx	Esophagus	esophagus	tissue	RNA-seq	Illumina	StringTie	GENCODE	cov,TPM			Esophagus
SRR1458158	sample	GTEx	Esophagus	esophagus	tissue	RNA-seq	Illumina	StringTie	GENCODE	cov,TPM			Esophagus
SRR1458727	sample	GTEx	Esophagus	esophagus	tissue	RNA-seq	Illumina	StringTie	GENCODE	cov,TPM			Esophagus
SRR1458912	sample	GTEx	Esophagus	esophagus	tissue	RNA-seq	Illumina	StringTie	GENCODE	cov,TPM			Esophagus
SRR1458931	sample	GTEx	Esophagus	esophagus	tissue	RNA-seq	Illumina	StringTie	GENCODE	cov,TPM			Esophagus
SRR1459609	sample	GTEx	Esophagus	esophagus	tissue	RNA-seq	Illumina	StringTie	GENCODE	cov,TPM			Esophagus
SRR1459785	sample	GTEx	Esophagus	esophagus	tissue	RNA-seq	Illumina	StringTie	GENCODE	cov,TPM			Esophagus
SRR1459824	sample	GTEx	Esophagus	esophagus	tissue	RNA-seq	Illumina	StringTie	GENCODE	cov,TPM			Esophagus
SRR1460049	sample	GTEx	Esophagus	esophagus	tissue	RNA-seq	Illumina	StringTie	GENCODE	cov,TPM			Esophagus
SRR1460211	sample	GTEx	Esophagus	esophagus	tissue	RNA-seq	Illumina	StringTie	GENCODE	cov,TPM			Esophagus
SRR1464473	sample	GTEx	Esophagus	esophagus	tissue	RNA-seq	Illumina	StringTie	GENCODE	cov,TPM			Esophagus
SRR1464494	sample	GTEx	Esophagus	esophagus	tissue	RNA-seq	Illumina	StringTie	GENCODE	cov,TPM			Esophagus
SRR1464559	sample	GTEx	Esophagus	esophagus	tissue	RNA-seq	Illumina	StringTie	GENCODE	cov,TPM			Esophagus
SRR1464880	sample	GTEx	Esophagus	esophagus	tissue	RNA-seq	Illumina	StringTie	GENCODE	cov,TPM			Esophagus
SRR1464936	sample	GTEx	Esophagus	esophagus	tissue	RNA-seq	Illumina	StringTie	GENCODE	cov,TPM			Esophagus
SRR1465313	sample	GTEx	Esophagus	esophagus	tissue	RNA-seq	Illumina	StringTie	GENCODE	cov,TPM			Esophagus
SRR1465395	sample	GTEx	Esophagus	esophagus	tissue	RNA-seq	Illumina	StringTie	GENCODE	cov,TPM			Esophagus
SRR1465522	sample	GTEx	Esophagus	esophagus	tissue	RNA-seq	Illumina	StringTie	GENCODE	cov,TPM			Esophagus
SRR1465824	sample	GTEx	Esophagus	esophagus	tissue	RNA-seq	Illumina	StringTie	GENCODE	cov,TPM			Esophagus
SRR1466025	sample	GTEx	Esophagus	esophagus	tissue	RNA-seq	Illumina	StringTie	GENCODE	cov,TPM			Esophagus
SRR1466299	sample	GTEx	Esophagus	esophagus	tissue	RNA-seq	Illumina	StringTie	GENCODE	cov,TPM			Esophagus
SRR1466812	sample	GTEx	Esophagus	esophagus	tissue	RNA-seq	Illumina	StringTie	GENCODE	cov,TPM			Esophagus
SRR1466927	sample	GTEx	Esophagus	esophagus	tissue	RNA-seq	Illumina	StringTie	GENCODE	cov,TPM			Esophagus
SRR1466951	sample	GTEx	Esophagus	esophagus	tissue	RNA-seq	Illumina	StringTie	GENCODE	cov,TPM			Esophagus
SRR1467704	sample	GTEx	Esophagus	esophagus	tissue	RNA-seq	Illumina	StringTie	GENCODE	cov,TPM			Esophagus
SRR1467726	sample	GTEx	Esophagus	esophagus	tissue	RNA-seq	Illumina	StringTie	GENCODE	cov,TPM			Esophagus
SRR1468292	sample	GTEx	Esophagus	esophagus	tissue	RNA-seq	Illumina	StringTie	GENCODE	cov,TPM			Esophagus
SRR1468914	sample	GTEx	Esophagus	esophagus	tissue	RNA-seq	Illumina	StringTie	GENCODE	cov,TPM			Esophagus
SRR1469080	sample	GTEx	Esophagus	esophagus	tissue	RNA-seq	Illumina	StringTie	GENCODE	cov,TPM			Esophagus
SRR1469455	sample	GTEx	Esophagus	esophagus	tissue	RNA-seq	Illumina	StringTie	GENCODE	cov,TPM			Esophagus
SRR1469704	sample	GTEx	Esophagus	esophagus	tissue	RNA-seq	Illumina	StringTie	GENCODE	cov,TPM			Esophagus
SRR1469725	sample	GTEx	Esophagus	esophagus	tissue	RNA-seq	Illumina	StringTie	GENCODE	cov,TPM			Esophagus
SRR1469769	sample	GTEx	Esophagus	esophagus	tissue	RNA-seq	Illumina	StringTie	GENCODE	cov,TPM			Esophagus
SRR1469815	sample	GTEx	Esophagus	esophagus	tissue	RNA-seq	Illumina	StringTie	GENCODE	cov,TPM			Esophagus
SRR1469839	sample	GTEx	Esophagus	esophagus	tissue	RNA-seq	Illumina	StringTie	GENCODE	cov,TPM			Esophagus
SRR1469926	sample	GTEx	Esophagus	esophagus	tissue	RNA-seq	Illumina	StringTie	GENCODE	cov,TPM			Esophagus
SRR1469950	sample	GTEx	Esophagus	esophagus	tissue	RNA-seq	Illumina	StringTie	GENCODE	cov,TPM			Esophagus
SRR1469973	sample	GTEx	Esophagus	esophagus	tissue	RNA-seq	Illumina	StringTie	GENCODE	cov,TPM			Esophagus
SRR1470132	sample	GTEx	Esophagus	esophagus	tissue	RNA-seq	Illumina	StringTie	GENCODE	cov,TPM			Esophagus
SRR1470313	sample	GTEx	Esophagus	esophagus	tissue	RNA-seq	Illumina	StringTie	GENCODE	cov,TPM			Esophagus
SRR1470356	sample	GTEx	Esophagus	esophagus	tissue	RNA-seq	Illumina	StringTie	GENCODE	cov,TPM			Esophagus
SRR1470556	sample	GTEx	Esophagus	esophagus	tissue	RNA-seq	Illumina	StringTie	GENCODE	cov,TPM			Esophagus
SRR1470774	sample	GTEx	Esophagus	esophagus	tissue	RNA-seq	Illumina	StringTie	GENCODE	cov,TPM			Esophagus
SRR1470969	sample	GTEx	Esophagus	esophagus	tissue	RNA-seq	Illumina	StringTie	GENCODE	cov,TPM			Esophagus
SRR1470988	sample	GTEx	Esophagus	esophagus	tissue	RNA-seq	Illumina	StringTie	GENCODE	cov,TPM			Esophagus
SRR1471074	sample	GTEx	Esophagus	esophagus	tissue	RNA-seq	Illumina	StringTie	GENCODE	cov,TPM			Esophagus
SRR1471839	sample	GTEx	Esophagus	esophagus	tissue	RNA-seq	Illumina	StringTie	GENCODE	cov,TPM			Esophagus
SRR1472126	sample	GTEx	Esophagus	esophagus	tissue	RNA-seq	Illumina	StringTie	GENCODE	cov,TPM			Esophagus
SRR1472347	sample	GTEx	Esophagus	esophagus	tissue	RNA-seq	Illumina	StringTie	GENCODE	cov,TPM			Esophagus
SRR1472552	sample	GTEx	Esophagus	esophagus	tissue	RNA-seq	Illumina	StringTie	GENCODE	cov,TPM			Esophagus
SRR1472812	sample	GTEx	Esophagus	esophagus	tissue	RNA-seq	Illumina	StringTie	GENCODE	cov,TPM			Esophagus
SRR1473318	sample	GTEx	Esophagus	esophagus	tissue	RNA-seq	Illumina	StringTie	GENCODE	cov,TPM			Esophagus
SRR1473461	sample	GTEx	Esophagus	esophagus	tissue	RNA-seq	Illumina	StringTie	GENCODE	cov,TPM			Esophagus
SRR1473846	sample	GTEx	Esophagus	esophagus	tissue	RNA-seq	Illumina	StringTie	GENCODE	cov,TPM			Esophagus
SRR1473870	sample	GTEx	Esophagus	esophagus	tissue	RNA-seq	Illumina	StringTie	GENCODE	cov,TPM			Esophagus
SRR1473891	sample	GTEx	Esophagus	esophagus	tissue	RNA-seq	Illumina	StringTie	GENCODE	cov,TPM			Esophagus
SRR1474231	sample	GTEx	Esophagus	esophagus	tissue	RNA-seq	Illumina	StringTie	GENCODE	cov,TPM			Esophagus
SRR1474253	sample	GTEx	Esophagus	esophagus	tissue	RNA-seq	Illumina	StringTie	GENCODE	cov,TPM			Esophagus
SRR1474295	sample	GTEx	Esophagus	esophagus	tissue	RNA-seq	Illumina	StringTie	GENCODE	cov,TPM			Esophagus
SRR1474374	sample	GTEx	Esophagus	esophagus	tissue	RNA-seq	Illumina	StringTie	GENCODE	cov,TPM			Esophagus
SRR1474418	sample	GTEx	Esophagus	esophagus	tissue	RNA-seq	Illumina	StringTie	GENCODE	cov,TPM			Esophagus
SRR1474485	sample	GTEx	Esophagus	esophagus	tissue	RNA-seq	Illumina	StringTie	GENCODE	cov,TPM			Esophagus
SRR1474661	sample	GTEx	Esophagus	esophagus	tissue	RNA-seq	Illumina	StringTie	GENCODE	cov,TPM			Esophagus
SRR1474930	sample	GTEx	Esophagus	esophagus	tissue	RNA-seq	Illumina	StringTie	GENCODE	cov,TPM			Esophagus
SRR1474975	sample	GTEx	Esophagus	esophagus	tissue	RNA-seq	Illumina	StringTie	GENCODE	cov,TPM			Esophagus
SRR1475448	sample	GTEx	Esophagus	esophagus	tissue	RNA-seq	Illumina	StringTie	GENCODE	cov,TPM			Esophagus
SRR1475842	sample	GTEx	Esophagus	esophagus	tissue	RNA-seq	Illumina	StringTie	GENCODE	cov,TPM			Esophagus
SRR1475993	sample	GTEx	Esophagus	esophagus	tissue	RNA-seq	Illumina	StringTie	GENCODE	cov,TPM			Esophagus
SRR1477173	sample	GTEx	Esophagus	esophagus	tissue	RNA-seq	Illumina	StringTie	GENCODE	cov,TPM			Esophagus
SRR1477429	sample	GTEx	Esophagus	esophagus	tissue	RNA-seq	Illumina	StringTie	GENCODE	cov,TPM			Esophagus
SRR1477545	sample	GTEx	Esophagus	esophagus	tissue	RNA-seq	Illumina	StringTie	GENCODE	cov,TPM			Esophagus
SRR1477693	sample	GTEx	Esophagus	esophagus	tissue	RNA-seq	Illumina	StringTie	GENCODE	cov,TPM			Esophagus
SRR1478272	sample	GTEx	Esophagus	esophagus	tissue	RNA-seq	Illumina	StringTie	GENCODE	cov,TPM			Esophagus
SRR1478501	sample	GTEx	Esophagus	esophagus	tissue	RNA-seq	Illumina	StringTie	GENCODE	cov,TPM			Esophagus
SRR1479175	sample	GTEx	Esophagus	esophagus	tissue	RNA-seq	Illumina	StringTie	GENCODE	cov,TPM			Esophagus
SRR1479998	sample	GTEx	Esophagus	esophagus	tissue	RNA-seq	Illumina	StringTie	GENCODE	cov,TPM			Esophagus
SRR1480263	sample	GTEx	Esophagus	esophagus	tissue	RNA-seq	Illumina	StringTie	GENCODE	cov,TPM			Esophagus
SRR1480917	sample	GTEx	Esophagus	esophagus	tissue	RNA-seq	Illumina	StringTie	GENCODE	cov,TPM			Esophagus
SRR1480941	sample	GTEx	Esophagus	esophagus	tissue	RNA-seq	Illumina	StringTie	GENCODE	cov,TPM			Esophagus
SRR1481238	sample	GTEx	Esophagus	esophagus	tissue	RNA-seq	Illumina	StringTie	GENCODE	cov,TPM			Esophagus
SRR1485482	sample	GTEx	Esophagus	esophagus	tissue	RNA-seq	Illumina	StringTie	GENCODE	cov,TPM			Esophagus
SRR1486062	sample	GTEx	Esophagus	esophagus	tissue	RNA-seq	Illumina	StringTie	GENCODE	cov,TPM			Esophagus
SRR1486139	sample	GTEx	Esophagus	esophagus	tissue	RNA-seq	Illumina	StringTie	GENCODE	cov,TPM			Esophagus
SRR1486370	sample	GTEx	Esophagus	esophagus	tissue	RNA-seq	Illumina	StringTie	GENCODE	cov,TPM			Esophagus
SRR1486584	sample	GTEx	Esophagus	esophagus	tissue	RNA-seq	Illumina	StringTie	GENCODE	cov,TPM			Esophagus
SRR1486821	sample	GTEx	Esophagus	esophagus	tissue	RNA-seq	Illumina	StringTie	GENCODE	cov,TPM			Esophagus
SRR1487173	sample	GTEx	Esophagus	esophagus	tissue	RNA-seq	Illumina	StringTie	GENCODE	cov,TPM			Esophagus
SRR1487255	sample	GTEx	Esophagus	esophagus	tissue	RNA-seq	Illumina	StringTie	GENCODE	cov,TPM			Esophagus
SRR1487386	sample	GTEx	Esophagus	esophagus	tissue	RNA-seq	Illumina	StringTie	GENCODE	cov,TPM			Esophagus
SRR1487509	sample	GTEx	Esophagus	esophagus	tissue	RNA-seq	Illumina	StringTie	GENCODE	cov,TPM			Esophagus
SRR1487662	sample	GTEx	Esophagus	esophagus	tissue	RNA-seq	Illumina	StringTie	GENCODE	cov,TPM			Esophagus
SRR1487928	sample	GTEx	Esophagus	esophagus	tissue	RNA-seq	Illumina	StringTie	GENCODE	cov,TPM			Esophagus
SRR1487969	sample	GTEx	Esophagus	esophagus	tissue	RNA-seq	Illumina	StringTie	GENCODE	cov,TPM			Esophagus
SRR1488041	sample	GTEx	Esophagus	esophagus	tissue	RNA-seq	Illumina	StringTie	GENCODE	cov,TPM			Esophagus
SRR1488151	sample	GTEx	Esophagus	esophagus	tissue	RNA-seq	Illumina	StringTie	GENCODE	cov,TPM			Esophagus
SRR1488237	sample	GTEx	Esophagus	esophagus	tissue	RNA-seq	Illumina	StringTie	GENCODE	cov,TPM			Esophagus
SRR1488491	sample	GTEx	Esophagus	esophagus	tissue	RNA-seq	Illumina	StringTie	GENCODE	cov,TPM			Esophagus
SRR1488858	sample	GTEx	Esophagus	esophagus	tissue	RNA-seq	Illumina	StringTie	GENCODE	cov,TPM			Esophagus
SRR1488881	sample	GTEx	Esophagus	esophagus	tissue	RNA-seq	Illumina	StringTie	GENCODE	cov,TPM			Esophagus
SRR1489328	sample	GTEx	Esophagus	esophagus	tissue	RNA-seq	Illumina	StringTie	GENCODE	cov,TPM			Esophagus
SRR1489546	sample	GTEx	Esophagus	esophagus	tissue	RNA-seq	Illumina	StringTie	GENCODE	cov,TPM			Esophagus
SRR1489884	sample	GTEx	Esophagus	esophagus	tissue	RNA-seq	Illumina	StringTie	GENCODE	cov,TPM			Esophagus
SRR1490097	sample	GTEx	Esophagus	esophagus	tissue	RNA-seq	Illumina	StringTie	GENCODE	cov,TPM			Esophagus
SRR1490360	sample	GTEx	Esophagus	esophagus	tissue	RNA-seq	Illumina	StringTie	GENCODE	cov,TPM			Esophagus
SRR1490761	sample	GTEx	Esophagus	esophagus	tissue	RNA-seq	Illumina	StringTie	GENCODE	cov,TPM			Esophagus
SRR1490785	sample	GTEx	Esophagus	esophagus	tissue	RNA-seq	Illumina	StringTie	GENCODE	cov,TPM			Esophagus
SRR1491354	sample	GTEx	Esophagus	esophagus	tissue	RNA-seq	Illumina	StringTie	GENCODE	cov,TPM			Esophagus
SRR1498571	sample	GTEx	Esophagus	esophagus	tissue	RNA-seq	Illumina	StringTie	GENCODE	cov,TPM			Esophagus
SRR1498973	sample	GTEx	Esophagus	esophagus	tissue	RNA-seq	Illumina	StringTie	GENCODE	cov,TPM			Esophagus
SRR1499019	sample	GTEx	Esophagus	esophagus	tissue	RNA-seq	Illumina	StringTie	GENCODE	cov,TPM			Esophagus
SRR1499064	sample	GTEx	Esophagus	esophagus	tissue	RNA-seq	Illumina	StringTie	GENCODE	cov,TPM			Esophagus
SRR1499325	sample	GTEx	Esophagus	esophagus	tissue	RNA-seq	Illumina	StringTie	GENCODE	cov,TPM			Esophagus
SRR1499347	sample	GTEx	Esophagus	esophagus	tissue	RNA-seq	Illumina	StringTie	GENCODE	cov,TPM			Esophagus
SRR1500774	sample	GTEx	Esophagus	esophagus	tissue	RNA-seq	Illumina	StringTie	GENCODE	cov,TPM			Esophagus
SRR1500953	sample	GTEx	Esophagus	esophagus	tissue	RNA-seq	Illumina	StringTie	GENCODE	cov,TPM			Esophagus
SRR5125433	sample	GTEx	Esophagus	esophagus	tissue	RNA-seq	Illumina	StringTie	GENCODE	cov,TPM			Esophagus
SRR5125434	sample	GTEx	Esophagus	esophagus	tissue	RNA-seq	Illumina	StringTie	GENCODE	cov,TPM			Esophagus
SRR5125454	sample	GTEx	Esophagus	esophagus	tissue	RNA-seq	Illumina	StringTie	GENCODE	cov,TPM			Esophagus
SRR5125455	sample	GTEx	Esophagus	esophagus	tissue	RNA-seq	Illumina	StringTie	GENCODE	cov,TPM			Esophagus
SRR5125457	sample	GTEx	Esophagus	esophagus	tissue	RNA-seq	Illumina	StringTie	GENCODE	cov,TPM			Esophagus
SRR5125458	sample	GTEx	Esophagus	esophagus	tissue	RNA-seq	Illumina	StringTie	GENCODE	cov,TPM			Esophagus
SRR5125473	sample	GTEx	Esophagus	esophagus	tissue	RNA-seq	Illumina	StringTie	GENCODE	cov,TPM			Esophagus
SRR5125474	sample	GTEx	Esophagus	esophagus	tissue	RNA-seq	Illumina	StringTie	GENCODE	cov,TPM			Esophagus
SRR5125489	sample	GTEx	Esophagus	esophagus	tissue	RNA-seq	Illumina	StringTie	GENCODE	cov,TPM			Esophagus
SRR5125490	sample	GTEx	Esophagus	esophagus	tissue	RNA-seq	Illumina	StringTie	GENCODE	cov,TPM			Esophagus
SRR5125511	sample	GTEx	Esophagus	esophagus	tissue	RNA-seq	Illumina	StringTie	GENCODE	cov,TPM			Esophagus
SRR5125512	sample	GTEx	Esophagus	esophagus	tissue	RNA-seq	Illumina	StringTie	GENCODE	cov,TPM			Esophagus
SRR807679	sample	GTEx	Esophagus	esophagus	tissue	RNA-seq	Illumina	StringTie	GENCODE	cov,TPM			Esophagus
SRR807703	sample	GTEx	Esophagus	esophagus	tissue	RNA-seq	Illumina	StringTie	GENCODE	cov,TPM			Esophagus
SRR808299	sample	GTEx	Esophagus	esophagus	tissue	RNA-seq	Illumina	StringTie	GENCODE	cov,TPM			Esophagus
SRR809113	sample	GTEx	Esophagus	esophagus	tissue	RNA-seq	Illumina	StringTie	GENCODE	cov,TPM			Esophagus
SRR809406	sample	GTEx	Esophagus	esophagus	tissue	RNA-seq	Illumina	StringTie	GENCODE	cov,TPM			Esophagus
SRR809534	sample	GTEx	Esophagus	esophagus	tissue	RNA-seq	Illumina	StringTie	GENCODE	cov,TPM			Esophagus
SRR809919	sample	GTEx	Esophagus	esophagus	tissue	RNA-seq	Illumina	StringTie	GENCODE	cov,TPM			Esophagus
SRR811515	sample	GTEx	Esophagus	esophagus	tissue	RNA-seq	Illumina	StringTie	GENCODE	cov,TPM			Esophagus
SRR811915	sample	GTEx	Esophagus	esophagus	tissue	RNA-seq	Illumina	StringTie	GENCODE	cov,TPM			Esophagus
SRR812128	sample	GTEx	Esophagus	esophagus	tissue	RNA-seq	Illumina	StringTie	GENCODE	cov,TPM			Esophagus
SRR812294	sample	GTEx	Esophagus	esophagus	tissue	RNA-seq	Illumina	StringTie	GENCODE	cov,TPM			Esophagus
SRR812318	sample	GTEx	Esophagus	esophagus	tissue	RNA-seq	Illumina	StringTie	GENCODE	cov,TPM			Esophagus
SRR813283	sample	GTEx	Esophagus	esophagus	tissue	RNA-seq	Illumina	StringTie	GENCODE	cov,TPM			Esophagus
SRR813505	sample	GTEx	Esophagus	esophagus	tissue	RNA-seq	Illumina	StringTie	GENCODE	cov,TPM			Esophagus
SRR813536	sample	GTEx	Esophagus	esophagus	tissue	RNA-seq	Illumina	StringTie	GENCODE	cov,TPM			Esophagus
SRR814003	sample	GTEx	Esophagus	esophagus	tissue	RNA-seq	Illumina	StringTie	GENCODE	cov,TPM			Esophagus
SRR814028	sample	GTEx	Esophagus	esophagus	tissue	RNA-seq	Illumina	StringTie	GENCODE	cov,TPM			Esophagus
SRR814219	sample	GTEx	Esophagus	esophagus	tissue	RNA-seq	Illumina	StringTie	GENCODE	cov,TPM			Esophagus
SRR814341	sample	GTEx	Esophagus	esophagus	tissue	RNA-seq	Illumina	StringTie	GENCODE	cov,TPM			Esophagus
SRR814427	sample	GTEx	Esophagus	esophagus	tissue	RNA-seq	Illumina	StringTie	GENCODE	cov,TPM			Esophagus
SRR814447	sample	GTEx	Esophagus	esophagus	tissue	RNA-seq	Illumina	StringTie	GENCODE	cov,TPM			Esophagus
SRR814467	sample	GTEx	Esophagus	esophagus	tissue	RNA-seq	Illumina	StringTie	GENCODE	cov,TPM			Esophagus
SRR814515	sample	GTEx	Esophagus	esophagus	tissue	RNA-seq	Illumina	StringTie	GENCODE	cov,TPM			Esophagus
SRR814633	sample	GTEx	Esophagus	esophagus	tissue	RNA-seq	Illumina	StringTie	GENCODE	cov,TPM			Esophagus
SRR814657	sample	GTEx	Esophagus	esophagus	tissue	RNA-seq	Illumina	StringTie	GENCODE	cov,TPM			Esophagus
SRR815116	sample	GTEx	Esophagus	esophagus	tissue	RNA-seq	Illumina	StringTie	GENCODE	cov,TPM			Esophagus
SRR815446	sample	GTEx	Esophagus	esophagus	tissue	RNA-seq	Illumina	StringTie	GENCODE	cov,TPM			Esophagus
SRR815568	sample	GTEx	Esophagus	esophagus	tissue	RNA-seq	Illumina	StringTie	GENCODE	cov,TPM			Esophagus
SRR816403	sample	GTEx	Esophagus	esophagus	tissue	RNA-seq	Illumina	StringTie	GENCODE	cov,TPM			Esophagus
SRR816427	sample	GTEx	Esophagus	esophagus	tissue	RNA-seq	Illumina	StringTie	GENCODE	cov,TPM			Esophagus
SRR817142	sample	GTEx	Esophagus	esophagus	tissue	RNA-seq	Illumina	StringTie	GENCODE	cov,TPM			Esophagus
SRR817306	sample	GTEx	Esophagus	esophagus	tissue	RNA-seq	Illumina	StringTie	GENCODE	cov,TPM			Esophagus
SRR818170	sample	GTEx	Esophagus	esophagus	tissue	RNA-seq	Illumina	StringTie	GENCODE	cov,TPM			Esophagus
SRR818622	sample	GTEx	Esophagus	esophagus	tissue	RNA-seq	Illumina	StringTie	GENCODE	cov,TPM			Esophagus
SRR819124	sample	GTEx	Esophagus	esophagus	tissue	RNA-seq	Illumina	StringTie	GENCODE	cov,TPM			Esophagus
SRR819559	sample	GTEx	Esophagus	esophagus	tissue	RNA-seq	Illumina	StringTie	GENCODE	cov,TPM			Esophagus
SRR819637	sample	GTEx	Esophagus	esophagus	tissue	RNA-seq	Illumina	StringTie	GENCODE	cov,TPM			Esophagus
SRR820280	sample	GTEx	Esophagus	esophagus	tissue	RNA-seq	Illumina	StringTie	GENCODE	cov,TPM			Esophagus
SRR820689	sample	GTEx	Esophagus	esophagus	tissue	RNA-seq	Illumina	StringTie	GENCODE	cov,TPM			Esophagus
SRR820993	sample	GTEx	Esophagus	esophagus	tissue	RNA-seq	Illumina	StringTie	GENCODE	cov,TPM			Esophagus
SRR821282	sample	GTEx	Esophagus	esophagus	tissue	RNA-seq	Illumina	StringTie	GENCODE	cov,TPM			Esophagus
SRR1071359	sample	GTEx	Fallopian_Tube	fallopian tube	tissue	RNA-seq	Illumina	StringTie	GENCODE	cov,TPM			Fallopian_Tube
SRR1074140	sample	GTEx	Fallopian_Tube	fallopian tube	tissue	RNA-seq	Illumina	StringTie	GENCODE	cov,TPM			Fallopian_Tube
SRR1076584	sample	GTEx	Fallopian_Tube	fallopian tube	tissue	RNA-seq	Illumina	StringTie	GENCODE	cov,TPM			Fallopian_Tube
SRR1082520	sample	GTEx	Fallopian_Tube	fallopian tube	tissue	RNA-seq	Illumina	StringTie	GENCODE	cov,TPM			Fallopian_Tube
SRR1083776	sample	GTEx	Fallopian_Tube	fallopian tube	tissue	RNA-seq	Illumina	StringTie	GENCODE	cov,TPM			Fallopian_Tube
SRR1101693	sample	GTEx	Fallopian_Tube	fallopian tube	tissue	RNA-seq	Illumina	StringTie	GENCODE	cov,TPM			Fallopian_Tube
SRR811938	sample	GTEx	Fallopian_Tube	fallopian tube	tissue	RNA-seq	Illumina	StringTie	GENCODE	cov,TPM			Fallopian_Tube
SRR1069690	sample	GTEx	Heart	heart	tissue	RNA-seq	Illumina	StringTie	GENCODE	cov,TPM			Heart
SRR1069802	sample	GTEx	Heart	heart	tissue	RNA-seq	Illumina	StringTie	GENCODE	cov,TPM			Heart
SRR1071692	sample	GTEx	Heart	heart	tissue	RNA-seq	Illumina	StringTie	GENCODE	cov,TPM			Heart
SRR1072650	sample	GTEx	Heart	heart	tissue	RNA-seq	Illumina	StringTie	GENCODE	cov,TPM			Heart
SRR1075631	sample	GTEx	Heart	heart	tissue	RNA-seq	Illumina	StringTie	GENCODE	cov,TPM			Heart
SRR1075997	sample	GTEx	Heart	heart	tissue	RNA-seq	Illumina	StringTie	GENCODE	cov,TPM			Heart
SRR1076779	sample	GTEx	Heart	heart	tissue	RNA-seq	Illumina	StringTie	GENCODE	cov,TPM			Heart
SRR1077115	sample	GTEx	Heart	heart	tissue	RNA-seq	Illumina	StringTie	GENCODE	cov,TPM			Heart
SRR1077528	sample	GTEx	Heart	heart	tissue	RNA-seq	Illumina	StringTie	GENCODE	cov,TPM			Heart
SRR1077643	sample	GTEx	Heart	heart	tissue	RNA-seq	Illumina	StringTie	GENCODE	cov,TPM			Heart
SRR1080415	sample	GTEx	Heart	heart	tissue	RNA-seq	Illumina	StringTie	GENCODE	cov,TPM			Heart
SRR1080438	sample	GTEx	Heart	heart	tissue	RNA-seq	Illumina	StringTie	GENCODE	cov,TPM			Heart
SRR1080977	sample	GTEx	Heart	heart	tissue	RNA-seq	Illumina	StringTie	GENCODE	cov,TPM			Heart
SRR1084892	sample	GTEx	Heart	heart	tissue	RNA-seq	Illumina	StringTie	GENCODE	cov,TPM			Heart
SRR1084965	sample	GTEx	Heart	heart	tissue	RNA-seq	Illumina	StringTie	GENCODE	cov,TPM			Heart
SRR1085925	sample	GTEx	Heart	heart	tissue	RNA-seq	Illumina	StringTie	GENCODE	cov,TPM			Heart
SRR1086140	sample	GTEx	Heart	heart	tissue	RNA-seq	Illumina	StringTie	GENCODE	cov,TPM			Heart
SRR1086304	sample	GTEx	Heart	heart	tissue	RNA-seq	Illumina	StringTie	GENCODE	cov,TPM			Heart
SRR1086844	sample	GTEx	Heart	heart	tissue	RNA-seq	Illumina	StringTie	GENCODE	cov,TPM			Heart
SRR1086889	sample	GTEx	Heart	heart	tissue	RNA-seq	Illumina	StringTie	GENCODE	cov,TPM			Heart
SRR1087197	sample	GTEx	Heart	heart	tissue	RNA-seq	Illumina	StringTie	GENCODE	cov,TPM			Heart
SRR1087992	sample	GTEx	Heart	heart	tissue	RNA-seq	Illumina	StringTie	GENCODE	cov,TPM			Heart
SRR1088142	sample	GTEx	Heart	heart	tissue	RNA-seq	Illumina	StringTie	GENCODE	cov,TPM			Heart
SRR1088340	sample	GTEx	Heart	heart	tissue	RNA-seq	Illumina	StringTie	GENCODE	cov,TPM			Heart
SRR1088734	sample	GTEx	Heart	heart	tissue	RNA-seq	Illumina	StringTie	GENCODE	cov,TPM			Heart
SRR1090483	sample	GTEx	Heart	heart	tissue	RNA-seq	Illumina	StringTie	GENCODE	cov,TPM			Heart
SRR1092889	sample	GTEx	Heart	heart	tissue	RNA-seq	Illumina	StringTie	GENCODE	cov,TPM			Heart
SRR1093243	sample	GTEx	Heart	heart	tissue	RNA-seq	Illumina	StringTie	GENCODE	cov,TPM			Heart
SRR1093269	sample	GTEx	Heart	heart	tissue	RNA-seq	Illumina	StringTie	GENCODE	cov,TPM			Heart
SRR1093649	sample	GTEx	Heart	heart	tissue	RNA-seq	Illumina	StringTie	GENCODE	cov,TPM			Heart
SRR1094192	sample	GTEx	Heart	heart	tissue	RNA-seq	Illumina	StringTie	GENCODE	cov,TPM			Heart
SRR1094506	sample	GTEx	Heart	heart	tissue	RNA-seq	Illumina	StringTie	GENCODE	cov,TPM			Heart
SRR1098288	sample	GTEx	Heart	heart	tissue	RNA-seq	Illumina	StringTie	GENCODE	cov,TPM			Heart
SRR1102756	sample	GTEx	Heart	heart	tissue	RNA-seq	Illumina	StringTie	GENCODE	cov,TPM			Heart
SRR1307699	sample	GTEx	Heart	heart	tissue	RNA-seq	Illumina	StringTie	GENCODE	cov,TPM			Heart
SRR1308200	sample	GTEx	Heart	heart	tissue	RNA-seq	Illumina	StringTie	GENCODE	cov,TPM			Heart
SRR1308674	sample	GTEx	Heart	heart	tissue	RNA-seq	Illumina	StringTie	GENCODE	cov,TPM			Heart
SRR1308696	sample	GTEx	Heart	heart	tissue	RNA-seq	Illumina	StringTie	GENCODE	cov,TPM			Heart
SRR1309856	sample	GTEx	Heart	heart	tissue	RNA-seq	Illumina	StringTie	GENCODE	cov,TPM			Heart
SRR1310373	sample	GTEx	Heart	heart	tissue	RNA-seq	Illumina	StringTie	GENCODE	cov,TPM			Heart
SRR1310563	sample	GTEx	Heart	heart	tissue	RNA-seq	Illumina	StringTie	GENCODE	cov,TPM			Heart
SRR1311109	sample	GTEx	Heart	heart	tissue	RNA-seq	Illumina	StringTie	GENCODE	cov,TPM			Heart
SRR1311243	sample	GTEx	Heart	heart	tissue	RNA-seq	Illumina	StringTie	GENCODE	cov,TPM			Heart
SRR1311509	sample	GTEx	Heart	heart	tissue	RNA-seq	Illumina	StringTie	GENCODE	cov,TPM			Heart
SRR1312482	sample	GTEx	Heart	heart	tissue	RNA-seq	Illumina	StringTie	GENCODE	cov,TPM			Heart
SRR1312540	sample	GTEx	Heart	heart	tissue	RNA-seq	Illumina	StringTie	GENCODE	cov,TPM			Heart
SRR1312725	sample	GTEx	Heart	heart	tissue	RNA-seq	Illumina	StringTie	GENCODE	cov,TPM			Heart
SRR1313560	sample	GTEx	Heart	heart	tissue	RNA-seq	Illumina	StringTie	GENCODE	cov,TPM			Heart
SRR1313853	sample	GTEx	Heart	heart	tissue	RNA-seq	Illumina	StringTie	GENCODE	cov,TPM			Heart
SRR1314851	sample	GTEx	Heart	heart	tissue	RNA-seq	Illumina	StringTie	GENCODE	cov,TPM			Heart
SRR1315393	sample	GTEx	Heart	heart	tissue	RNA-seq	Illumina	StringTie	GENCODE	cov,TPM			Heart
SRR1316483	sample	GTEx	Heart	heart	tissue	RNA-seq	Illumina	StringTie	GENCODE	cov,TPM			Heart
SRR1316725	sample	GTEx	Heart	heart	tissue	RNA-seq	Illumina	StringTie	GENCODE	cov,TPM			Heart
SRR1317305	sample	GTEx	Heart	heart	tissue	RNA-seq	Illumina	StringTie	GENCODE	cov,TPM			Heart
SRR1317428	sample	GTEx	Heart	heart	tissue	RNA-seq	Illumina	StringTie	GENCODE	cov,TPM			Heart
SRR1317707	sample	GTEx	Heart	heart	tissue	RNA-seq	Illumina	StringTie	GENCODE	cov,TPM			Heart
SRR1318484	sample	GTEx	Heart	heart	tissue	RNA-seq	Illumina	StringTie	GENCODE	cov,TPM			Heart
SRR1318662	sample	GTEx	Heart	heart	tissue	RNA-seq	Illumina	StringTie	GENCODE	cov,TPM			Heart
SRR1318998	sample	GTEx	Heart	heart	tissue	RNA-seq	Illumina	StringTie	GENCODE	cov,TPM			Heart
SRR1319344	sample	GTEx	Heart	heart	tissue	RNA-seq	Illumina	StringTie	GENCODE	cov,TPM			Heart
SRR1320939	sample	GTEx	Heart	heart	tissue	RNA-seq	Illumina	StringTie	GENCODE	cov,TPM			Heart
SRR1321225	sample	GTEx	Heart	heart	tissue	RNA-seq	Illumina	StringTie	GENCODE	cov,TPM			Heart
SRR1321283	sample	GTEx	Heart	heart	tissue	RNA-seq	Illumina	StringTie	GENCODE	cov,TPM			Heart
SRR1321420	sample	GTEx	Heart	heart	tissue	RNA-seq	Illumina	StringTie	GENCODE	cov,TPM			Heart
SRR1321505	sample	GTEx	Heart	heart	tissue	RNA-seq	Illumina	StringTie	GENCODE	cov,TPM			Heart
SRR1321608	sample	GTEx	Heart	heart	tissue	RNA-seq	Illumina	StringTie	GENCODE	cov,TPM			Heart
SRR1322395	sample	GTEx	Heart	heart	tissue	RNA-seq	Illumina	StringTie	GENCODE	cov,TPM			Heart
SRR1323512	sample	GTEx	Heart	heart	tissue	RNA-seq	Illumina	StringTie	GENCODE	cov,TPM			Heart
SRR1323628	sample	GTEx	Heart	heart	tissue	RNA-seq	Illumina	StringTie	GENCODE	cov,TPM			Heart
SRR1324545	sample	GTEx	Heart	heart	tissue	RNA-seq	Illumina	StringTie	GENCODE	cov,TPM			Heart
SRR1325247	sample	GTEx	Heart	heart	tissue	RNA-seq	Illumina	StringTie	GENCODE	cov,TPM			Heart
SRR1325464	sample	GTEx	Heart	heart	tissue	RNA-seq	Illumina	StringTie	GENCODE	cov,TPM			Heart
SRR1325504	sample	GTEx	Heart	heart	tissue	RNA-seq	Illumina	StringTie	GENCODE	cov,TPM			Heart
SRR1326040	sample	GTEx	Heart	heart	tissue	RNA-seq	Illumina	StringTie	GENCODE	cov,TPM			Heart
SRR1326343	sample	GTEx	Heart	heart	tissue	RNA-seq	Illumina	StringTie	GENCODE	cov,TPM			Heart
SRR1326687	sample	GTEx	Heart	heart	tissue	RNA-seq	Illumina	StringTie	GENCODE	cov,TPM			Heart
SRR1327680	sample	GTEx	Heart	heart	tissue	RNA-seq	Illumina	StringTie	GENCODE	cov,TPM			Heart
SRR1329177	sample	GTEx	Heart	heart	tissue	RNA-seq	Illumina	StringTie	GENCODE	cov,TPM			Heart
SRR1330153	sample	GTEx	Heart	heart	tissue	RNA-seq	Illumina	StringTie	GENCODE	cov,TPM			Heart
SRR1330633	sample	GTEx	Heart	heart	tissue	RNA-seq	Illumina	StringTie	GENCODE	cov,TPM			Heart
SRR1330944	sample	GTEx	Heart	heart	tissue	RNA-seq	Illumina	StringTie	GENCODE	cov,TPM			Heart
SRR1330965	sample	GTEx	Heart	heart	tissue	RNA-seq	Illumina	StringTie	GENCODE	cov,TPM			Heart
SRR1331013	sample	GTEx	Heart	heart	tissue	RNA-seq	Illumina	StringTie	GENCODE	cov,TPM			Heart
SRR1331444	sample	GTEx	Heart	heart	tissue	RNA-seq	Illumina	StringTie	GENCODE	cov,TPM			Heart
SRR1332607	sample	GTEx	Heart	heart	tissue	RNA-seq	Illumina	StringTie	GENCODE	cov,TPM			Heart
SRR1332835	sample	GTEx	Heart	heart	tissue	RNA-seq	Illumina	StringTie	GENCODE	cov,TPM			Heart
SRR1333414	sample	GTEx	Heart	heart	tissue	RNA-seq	Illumina	StringTie	GENCODE	cov,TPM			Heart
SRR1334154	sample	GTEx	Heart	heart	tissue	RNA-seq	Illumina	StringTie	GENCODE	cov,TPM			Heart
SRR1334338	sample	GTEx	Heart	heart	tissue	RNA-seq	Illumina	StringTie	GENCODE	cov,TPM			Heart
SRR1334694	sample	GTEx	Heart	heart	tissue	RNA-seq	Illumina	StringTie	GENCODE	cov,TPM			Heart
SRR1334919	sample	GTEx	Heart	heart	tissue	RNA-seq	Illumina	StringTie	GENCODE	cov,TPM			Heart
SRR1335164	sample	GTEx	Heart	heart	tissue	RNA-seq	Illumina	StringTie	GENCODE	cov,TPM			Heart
SRR1335627	sample	GTEx	Heart	heart	tissue	RNA-seq	Illumina	StringTie	GENCODE	cov,TPM			Heart
SRR1336134	sample	GTEx	Heart	heart	tissue	RNA-seq	Illumina	StringTie	GENCODE	cov,TPM			Heart
SRR1337238	sample	GTEx	Heart	heart	tissue	RNA-seq	Illumina	StringTie	GENCODE	cov,TPM			Heart
SRR1337388	sample	GTEx	Heart	heart	tissue	RNA-seq	Illumina	StringTie	GENCODE	cov,TPM			Heart
SRR1338171	sample	GTEx	Heart	heart	tissue	RNA-seq	Illumina	StringTie	GENCODE	cov,TPM			Heart
SRR1338363	sample	GTEx	Heart	heart	tissue	RNA-seq	Illumina	StringTie	GENCODE	cov,TPM			Heart
SRR1339199	sample	GTEx	Heart	heart	tissue	RNA-seq	Illumina	StringTie	GENCODE	cov,TPM			Heart
SRR1339321	sample	GTEx	Heart	heart	tissue	RNA-seq	Illumina	StringTie	GENCODE	cov,TPM			Heart
SRR1339921	sample	GTEx	Heart	heart	tissue	RNA-seq	Illumina	StringTie	GENCODE	cov,TPM			Heart
SRR1340280	sample	GTEx	Heart	heart	tissue	RNA-seq	Illumina	StringTie	GENCODE	cov,TPM			Heart
SRR1340441	sample	GTEx	Heart	heart	tissue	RNA-seq	Illumina	StringTie	GENCODE	cov,TPM			Heart
SRR1340617	sample	GTEx	Heart	heart	tissue	RNA-seq	Illumina	StringTie	GENCODE	cov,TPM			Heart
SRR1340641	sample	GTEx	Heart	heart	tissue	RNA-seq	Illumina	StringTie	GENCODE	cov,TPM			Heart
SRR1341408	sample	GTEx	Heart	heart	tissue	RNA-seq	Illumina	StringTie	GENCODE	cov,TPM			Heart
SRR1341456	sample	GTEx	Heart	heart	tissue	RNA-seq	Illumina	StringTie	GENCODE	cov,TPM			Heart
SRR1341965	sample	GTEx	Heart	heart	tissue	RNA-seq	Illumina	StringTie	GENCODE	cov,TPM			Heart
SRR1342701	sample	GTEx	Heart	heart	tissue	RNA-seq	Illumina	StringTie	GENCODE	cov,TPM			Heart
SRR1342916	sample	GTEx	Heart	heart	tissue	RNA-seq	Illumina	StringTie	GENCODE	cov,TPM			Heart
SRR1343653	sample	GTEx	Heart	heart	tissue	RNA-seq	Illumina	StringTie	GENCODE	cov,TPM			Heart
SRR1343795	sample	GTEx	Heart	heart	tissue	RNA-seq	Illumina	StringTie	GENCODE	cov,TPM			Heart
SRR1343859	sample	GTEx	Heart	heart	tissue	RNA-seq	Illumina	StringTie	GENCODE	cov,TPM			Heart
SRR1344271	sample	GTEx	Heart	heart	tissue	RNA-seq	Illumina	StringTie	GENCODE	cov,TPM			Heart
SRR1345221	sample	GTEx	Heart	heart	tissue	RNA-seq	Illumina	StringTie	GENCODE	cov,TPM			Heart
SRR1345436	sample	GTEx	Heart	heart	tissue	RNA-seq	Illumina	StringTie	GENCODE	cov,TPM			Heart
SRR1345736	sample	GTEx	Heart	heart	tissue	RNA-seq	Illumina	StringTie	GENCODE	cov,TPM			Heart
SRR1345827	sample	GTEx	Heart	heart	tissue	RNA-seq	Illumina	StringTie	GENCODE	cov,TPM			Heart
SRR1347500	sample	GTEx	Heart	heart	tissue	RNA-seq	Illumina	StringTie	GENCODE	cov,TPM			Heart
SRR1347667	sample	GTEx	Heart	heart	tissue	RNA-seq	Illumina	StringTie	GENCODE	cov,TPM			Heart
SRR1348226	sample	GTEx	Heart	heart	tissue	RNA-seq	Illumina	StringTie	GENCODE	cov,TPM			Heart
SRR1349433	sample	GTEx	Heart	heart	tissue	RNA-seq	Illumina	StringTie	GENCODE	cov,TPM			Heart
SRR1349772	sample	GTEx	Heart	heart	tissue	RNA-seq	Illumina	StringTie	GENCODE	cov,TPM			Heart
SRR1349893	sample	GTEx	Heart	heart	tissue	RNA-seq	Illumina	StringTie	GENCODE	cov,TPM			Heart
SRR1349956	sample	GTEx	Heart	heart	tissue	RNA-seq	Illumina	StringTie	GENCODE	cov,TPM			Heart
SRR1351583	sample	GTEx	Heart	heart	tissue	RNA-seq	Illumina	StringTie	GENCODE	cov,TPM			Heart
SRR1351931	sample	GTEx	Heart	heart	tissue	RNA-seq	Illumina	StringTie	GENCODE	cov,TPM			Heart
SRR1352111	sample	GTEx	Heart	heart	tissue	RNA-seq	Illumina	StringTie	GENCODE	cov,TPM			Heart
SRR1352213	sample	GTEx	Heart	heart	tissue	RNA-seq	Illumina	StringTie	GENCODE	cov,TPM			Heart
SRR1352234	sample	GTEx	Heart	heart	tissue	RNA-seq	Illumina	StringTie	GENCODE	cov,TPM			Heart
SRR1352619	sample	GTEx	Heart	heart	tissue	RNA-seq	Illumina	StringTie	GENCODE	cov,TPM			Heart
SRR1352936	sample	GTEx	Heart	heart	tissue	RNA-seq	Illumina	StringTie	GENCODE	cov,TPM			Heart
SRR1353970	sample	GTEx	Heart	heart	tissue	RNA-seq	Illumina	StringTie	GENCODE	cov,TPM			Heart
SRR1354599	sample	GTEx	Heart	heart	tissue	RNA-seq	Illumina	StringTie	GENCODE	cov,TPM			Heart
SRR1354710	sample	GTEx	Heart	heart	tissue	RNA-seq	Illumina	StringTie	GENCODE	cov,TPM			Heart
SRR1355194	sample	GTEx	Heart	heart	tissue	RNA-seq	Illumina	StringTie	GENCODE	cov,TPM			Heart
SRR1355660	sample	GTEx	Heart	heart	tissue	RNA-seq	Illumina	StringTie	GENCODE	cov,TPM			Heart
SRR1356487	sample	GTEx	Heart	heart	tissue	RNA-seq	Illumina	StringTie	GENCODE	cov,TPM			Heart
SRR1357558	sample	GTEx	Heart	heart	tissue	RNA-seq	Illumina	StringTie	GENCODE	cov,TPM			Heart
SRR1357650	sample	GTEx	Heart	heart	tissue	RNA-seq	Illumina	StringTie	GENCODE	cov,TPM			Heart
SRR1358017	sample	GTEx	Heart	heart	tissue	RNA-seq	Illumina	StringTie	GENCODE	cov,TPM			Heart
SRR1358482	sample	GTEx	Heart	heart	tissue	RNA-seq	Illumina	StringTie	GENCODE	cov,TPM			Heart
SRR1358582	sample	GTEx	Heart	heart	tissue	RNA-seq	Illumina	StringTie	GENCODE	cov,TPM			Heart
SRR1358779	sample	GTEx	Heart	heart	tissue	RNA-seq	Illumina	StringTie	GENCODE	cov,TPM			Heart
SRR1360442	sample	GTEx	Heart	heart	tissue	RNA-seq	Illumina	StringTie	GENCODE	cov,TPM			Heart
SRR1360587	sample	GTEx	Heart	heart	tissue	RNA-seq	Illumina	StringTie	GENCODE	cov,TPM			Heart
SRR1361156	sample	GTEx	Heart	heart	tissue	RNA-seq	Illumina	StringTie	GENCODE	cov,TPM			Heart
SRR1362488	sample	GTEx	Heart	heart	tissue	RNA-seq	Illumina	StringTie	GENCODE	cov,TPM			Heart
SRR1362824	sample	GTEx	Heart	heart	tissue	RNA-seq	Illumina	StringTie	GENCODE	cov,TPM			Heart
SRR1364695	sample	GTEx	Heart	heart	tissue	RNA-seq	Illumina	StringTie	GENCODE	cov,TPM			Heart
SRR1364780	sample	GTEx	Heart	heart	tissue	RNA-seq	Illumina	StringTie	GENCODE	cov,TPM			Heart
SRR1365700	sample	GTEx	Heart	heart	tissue	RNA-seq	Illumina	StringTie	GENCODE	cov,TPM			Heart
SRR1366367	sample	GTEx	Heart	heart	tissue	RNA-seq	Illumina	StringTie	GENCODE	cov,TPM			Heart
SRR1366519	sample	GTEx	Heart	heart	tissue	RNA-seq	Illumina	StringTie	GENCODE	cov,TPM			Heart
SRR1366690	sample	GTEx	Heart	heart	tissue	RNA-seq	Illumina	StringTie	GENCODE	cov,TPM			Heart
SRR1366855	sample	GTEx	Heart	heart	tissue	RNA-seq	Illumina	StringTie	GENCODE	cov,TPM			Heart
SRR1367456	sample	GTEx	Heart	heart	tissue	RNA-seq	Illumina	StringTie	GENCODE	cov,TPM			Heart
SRR1367849	sample	GTEx	Heart	heart	tissue	RNA-seq	Illumina	StringTie	GENCODE	cov,TPM			Heart
SRR1368616	sample	GTEx	Heart	heart	tissue	RNA-seq	Illumina	StringTie	GENCODE	cov,TPM			Heart
SRR1368794	sample	GTEx	Heart	heart	tissue	RNA-seq	Illumina	StringTie	GENCODE	cov,TPM			Heart
SRR1369030	sample	GTEx	Heart	heart	tissue	RNA-seq	Illumina	StringTie	GENCODE	cov,TPM			Heart
SRR1369536	sample	GTEx	Heart	heart	tissue	RNA-seq	Illumina	StringTie	GENCODE	cov,TPM			Heart
SRR1370659	sample	GTEx	Heart	heart	tissue	RNA-seq	Illumina	StringTie	GENCODE	cov,TPM			Heart
SRR1374028	sample	GTEx	Heart	heart	tissue	RNA-seq	Illumina	StringTie	GENCODE	cov,TPM			Heart
SRR1375677	sample	GTEx	Heart	heart	tissue	RNA-seq	Illumina	StringTie	GENCODE	cov,TPM			Heart
SRR1376539	sample	GTEx	Heart	heart	tissue	RNA-seq	Illumina	StringTie	GENCODE	cov,TPM			Heart
SRR1378131	sample	GTEx	Heart	heart	tissue	RNA-seq	Illumina	StringTie	GENCODE	cov,TPM			Heart
SRR1378243	sample	GTEx	Heart	heart	tissue	RNA-seq	Illumina	StringTie	GENCODE	cov,TPM			Heart
SRR1379365	sample	GTEx	Heart	heart	tissue	RNA-seq	Illumina	StringTie	GENCODE	cov,TPM			Heart
SRR1380501	sample	GTEx	Heart	heart	tissue	RNA-seq	Illumina	StringTie	GENCODE	cov,TPM			Heart
SRR1380785	sample	GTEx	Heart	heart	tissue	RNA-seq	Illumina	StringTie	GENCODE	cov,TPM			Heart
SRR1381211	sample	GTEx	Heart	heart	tissue	RNA-seq	Illumina	StringTie	GENCODE	cov,TPM			Heart
SRR1381269	sample	GTEx	Heart	heart	tissue	RNA-seq	Illumina	StringTie	GENCODE	cov,TPM			Heart
SRR1381524	sample	GTEx	Heart	heart	tissue	RNA-seq	Illumina	StringTie	GENCODE	cov,TPM			Heart
SRR1381693	sample	GTEx	Heart	heart	tissue	RNA-seq	Illumina	StringTie	GENCODE	cov,TPM			Heart
SRR1382508	sample	GTEx	Heart	heart	tissue	RNA-seq	Illumina	StringTie	GENCODE	cov,TPM			Heart
SRR1383125	sample	GTEx	Heart	heart	tissue	RNA-seq	Illumina	StringTie	GENCODE	cov,TPM			Heart
SRR1383937	sample	GTEx	Heart	heart	tissue	RNA-seq	Illumina	StringTie	GENCODE	cov,TPM			Heart
SRR1383960	sample	GTEx	Heart	heart	tissue	RNA-seq	Illumina	StringTie	GENCODE	cov,TPM			Heart
SRR1384413	sample	GTEx	Heart	heart	tissue	RNA-seq	Illumina	StringTie	GENCODE	cov,TPM			Heart
SRR1384805	sample	GTEx	Heart	heart	tissue	RNA-seq	Illumina	StringTie	GENCODE	cov,TPM			Heart
SRR1384827	sample	GTEx	Heart	heart	tissue	RNA-seq	Illumina	StringTie	GENCODE	cov,TPM			Heart
SRR1384852	sample	GTEx	Heart	heart	tissue	RNA-seq	Illumina	StringTie	GENCODE	cov,TPM			Heart
SRR1384917	sample	GTEx	Heart	heart	tissue	RNA-seq	Illumina	StringTie	GENCODE	cov,TPM			Heart
SRR1385235	sample	GTEx	Heart	heart	tissue	RNA-seq	Illumina	StringTie	GENCODE	cov,TPM			Heart
SRR1385364	sample	GTEx	Heart	heart	tissue	RNA-seq	Illumina	StringTie	GENCODE	cov,TPM			Heart
SRR1385716	sample	GTEx	Heart	heart	tissue	RNA-seq	Illumina	StringTie	GENCODE	cov,TPM			Heart
SRR1387091	sample	GTEx	Heart	heart	tissue	RNA-seq	Illumina	StringTie	GENCODE	cov,TPM			Heart
SRR1387475	sample	GTEx	Heart	heart	tissue	RNA-seq	Illumina	StringTie	GENCODE	cov,TPM			Heart
SRR1387702	sample	GTEx	Heart	heart	tissue	RNA-seq	Illumina	StringTie	GENCODE	cov,TPM			Heart
SRR1388105	sample	GTEx	Heart	heart	tissue	RNA-seq	Illumina	StringTie	GENCODE	cov,TPM			Heart
SRR1388419	sample	GTEx	Heart	heart	tissue	RNA-seq	Illumina	StringTie	GENCODE	cov,TPM			Heart
SRR1388698	sample	GTEx	Heart	heart	tissue	RNA-seq	Illumina	StringTie	GENCODE	cov,TPM			Heart
SRR1389777	sample	GTEx	Heart	heart	tissue	RNA-seq	Illumina	StringTie	GENCODE	cov,TPM			Heart
SRR1390072	sample	GTEx	Heart	heart	tissue	RNA-seq	Illumina	StringTie	GENCODE	cov,TPM			Heart
SRR1391789	sample	GTEx	Heart	heart	tissue	RNA-seq	Illumina	StringTie	GENCODE	cov,TPM			Heart
SRR1392208	sample	GTEx	Heart	heart	tissue	RNA-seq	Illumina	StringTie	GENCODE	cov,TPM			Heart
SRR1392434	sample	GTEx	Heart	heart	tissue	RNA-seq	Illumina	StringTie	GENCODE	cov,TPM			Heart
SRR1392749	sample	GTEx	Heart	heart	tissue	RNA-seq	Illumina	StringTie	GENCODE	cov,TPM			Heart
SRR1392795	sample	GTEx	Heart	heart	tissue	RNA-seq	Illumina	StringTie	GENCODE	cov,TPM			Heart
SRR1392813	sample	GTEx	Heart	heart	tissue	RNA-seq	Illumina	StringTie	GENCODE	cov,TPM			Heart
SRR1394520	sample	GTEx	Heart	heart	tissue	RNA-seq	Illumina	StringTie	GENCODE	cov,TPM			Heart
SRR1395659	sample	GTEx	Heart	heart	tissue	RNA-seq	Illumina	StringTie	GENCODE	cov,TPM			Heart
SRR1397052	sample	GTEx	Heart	heart	tissue	RNA-seq	Illumina	StringTie	GENCODE	cov,TPM			Heart
SRR1397180	sample	GTEx	Heart	heart	tissue	RNA-seq	Illumina	StringTie	GENCODE	cov,TPM			Heart
SRR1397329	sample	GTEx	Heart	heart	tissue	RNA-seq	Illumina	StringTie	GENCODE	cov,TPM			Heart
SRR1398311	sample	GTEx	Heart	heart	tissue	RNA-seq	Illumina	StringTie	GENCODE	cov,TPM			Heart
SRR1398371	sample	GTEx	Heart	heart	tissue	RNA-seq	Illumina	StringTie	GENCODE	cov,TPM			Heart
SRR1398706	sample	GTEx	Heart	heart	tissue	RNA-seq	Illumina	StringTie	GENCODE	cov,TPM			Heart
SRR1399990	sample	GTEx	Heart	heart	tissue	RNA-seq	Illumina	StringTie	GENCODE	cov,TPM			Heart
SRR1400290	sample	GTEx	Heart	heart	tissue	RNA-seq	Illumina	StringTie	GENCODE	cov,TPM			Heart
SRR1400397	sample	GTEx	Heart	heart	tissue	RNA-seq	Illumina	StringTie	GENCODE	cov,TPM			Heart
SRR1400889	sample	GTEx	Heart	heart	tissue	RNA-seq	Illumina	StringTie	GENCODE	cov,TPM			Heart
SRR1401446	sample	GTEx	Heart	heart	tissue	RNA-seq	Illumina	StringTie	GENCODE	cov,TPM			Heart
SRR1402068	sample	GTEx	Heart	heart	tissue	RNA-seq	Illumina	StringTie	GENCODE	cov,TPM			Heart
SRR1402195	sample	GTEx	Heart	heart	tissue	RNA-seq	Illumina	StringTie	GENCODE	cov,TPM			Heart
SRR1402414	sample	GTEx	Heart	heart	tissue	RNA-seq	Illumina	StringTie	GENCODE	cov,TPM			Heart
SRR1403390	sample	GTEx	Heart	heart	tissue	RNA-seq	Illumina	StringTie	GENCODE	cov,TPM			Heart
SRR1403458	sample	GTEx	Heart	heart	tissue	RNA-seq	Illumina	StringTie	GENCODE	cov,TPM			Heart
SRR1404251	sample	GTEx	Heart	heart	tissue	RNA-seq	Illumina	StringTie	GENCODE	cov,TPM			Heart
SRR1405028	sample	GTEx	Heart	heart	tissue	RNA-seq	Illumina	StringTie	GENCODE	cov,TPM			Heart
SRR1405206	sample	GTEx	Heart	heart	tissue	RNA-seq	Illumina	StringTie	GENCODE	cov,TPM			Heart
SRR1405593	sample	GTEx	Heart	heart	tissue	RNA-seq	Illumina	StringTie	GENCODE	cov,TPM			Heart
SRR1405886	sample	GTEx	Heart	heart	tissue	RNA-seq	Illumina	StringTie	GENCODE	cov,TPM			Heart
SRR1406069	sample	GTEx	Heart	heart	tissue	RNA-seq	Illumina	StringTie	GENCODE	cov,TPM			Heart
SRR1406243	sample	GTEx	Heart	heart	tissue	RNA-seq	Illumina	StringTie	GENCODE	cov,TPM			Heart
SRR1406265	sample	GTEx	Heart	heart	tissue	RNA-seq	Illumina	StringTie	GENCODE	cov,TPM			Heart
SRR1406599	sample	GTEx	Heart	heart	tissue	RNA-seq	Illumina	StringTie	GENCODE	cov,TPM			Heart
SRR1406662	sample	GTEx	Heart	heart	tissue	RNA-seq	Illumina	StringTie	GENCODE	cov,TPM			Heart
SRR1407202	sample	GTEx	Heart	heart	tissue	RNA-seq	Illumina	StringTie	GENCODE	cov,TPM			Heart
SRR1407470	sample	GTEx	Heart	heart	tissue	RNA-seq	Illumina	StringTie	GENCODE	cov,TPM			Heart
SRR1408072	sample	GTEx	Heart	heart	tissue	RNA-seq	Illumina	StringTie	GENCODE	cov,TPM			Heart
SRR1408227	sample	GTEx	Heart	heart	tissue	RNA-seq	Illumina	StringTie	GENCODE	cov,TPM			Heart
SRR1408657	sample	GTEx	Heart	heart	tissue	RNA-seq	Illumina	StringTie	GENCODE	cov,TPM			Heart
SRR1409487	sample	GTEx	Heart	heart	tissue	RNA-seq	Illumina	StringTie	GENCODE	cov,TPM			Heart
SRR1409641	sample	GTEx	Heart	heart	tissue	RNA-seq	Illumina	StringTie	GENCODE	cov,TPM			Heart
SRR1409748	sample	GTEx	Heart	heart	tissue	RNA-seq	Illumina	StringTie	GENCODE	cov,TPM			Heart
SRR1410334	sample	GTEx	Heart	heart	tissue	RNA-seq	Illumina	StringTie	GENCODE	cov,TPM			Heart
SRR1414857	sample	GTEx	Heart	heart	tissue	RNA-seq	Illumina	StringTie	GENCODE	cov,TPM			Heart
SRR1414982	sample	GTEx	Heart	heart	tissue	RNA-seq	Illumina	StringTie	GENCODE	cov,TPM			Heart
SRR1416166	sample	GTEx	Heart	heart	tissue	RNA-seq	Illumina	StringTie	GENCODE	cov,TPM			Heart
SRR1417766	sample	GTEx	Heart	heart	tissue	RNA-seq	Illumina	StringTie	GENCODE	cov,TPM			Heart
SRR1417960	sample	GTEx	Heart	heart	tissue	RNA-seq	Illumina	StringTie	GENCODE	cov,TPM			Heart
SRR1418390	sample	GTEx	Heart	heart	tissue	RNA-seq	Illumina	StringTie	GENCODE	cov,TPM			Heart
SRR1418946	sample	GTEx	Heart	heart	tissue	RNA-seq	Illumina	StringTie	GENCODE	cov,TPM			Heart
SRR1419453	sample	GTEx	Heart	heart	tissue	RNA-seq	Illumina	StringTie	GENCODE	cov,TPM			Heart
SRR1419615	sample	GTEx	Heart	heart	tissue	RNA-seq	Illumina	StringTie	GENCODE	cov,TPM			Heart
SRR1419638	sample	GTEx	Heart	heart	tissue	RNA-seq	Illumina	StringTie	GENCODE	cov,TPM			Heart
SRR1419829	sample	GTEx	Heart	heart	tissue	RNA-seq	Illumina	StringTie	GENCODE	cov,TPM			Heart
SRR1420606	sample	GTEx	Heart	heart	tissue	RNA-seq	Illumina	StringTie	GENCODE	cov,TPM			Heart
SRR1420811	sample	GTEx	Heart	heart	tissue	RNA-seq	Illumina	StringTie	GENCODE	cov,TPM			Heart
SRR1429516	sample	GTEx	Heart	heart	tissue	RNA-seq	Illumina	StringTie	GENCODE	cov,TPM			Heart
SRR1429802	sample	GTEx	Heart	heart	tissue	RNA-seq	Illumina	StringTie	GENCODE	cov,TPM			Heart
SRR1430133	sample	GTEx	Heart	heart	tissue	RNA-seq	Illumina	StringTie	GENCODE	cov,TPM			Heart
SRR1430357	sample	GTEx	Heart	heart	tissue	RNA-seq	Illumina	StringTie	GENCODE	cov,TPM			Heart
SRR1430420	sample	GTEx	Heart	heart	tissue	RNA-seq	Illumina	StringTie	GENCODE	cov,TPM			Heart
SRR1430639	sample	GTEx	Heart	heart	tissue	RNA-seq	Illumina	StringTie	GENCODE	cov,TPM			Heart
SRR1430679	sample	GTEx	Heart	heart	tissue	RNA-seq	Illumina	StringTie	GENCODE	cov,TPM			Heart
SRR1430951	sample	GTEx	Heart	heart	tissue	RNA-seq	Illumina	StringTie	GENCODE	cov,TPM			Heart
SRR1431602	sample	GTEx	Heart	heart	tissue	RNA-seq	Illumina	StringTie	GENCODE	cov,TPM			Heart
SRR1432366	sample	GTEx	Heart	heart	tissue	RNA-seq	Illumina	StringTie	GENCODE	cov,TPM			Heart
SRR1433684	sample	GTEx	Heart	heart	tissue	RNA-seq	Illumina	StringTie	GENCODE	cov,TPM			Heart
SRR1434093	sample	GTEx	Heart	heart	tissue	RNA-seq	Illumina	StringTie	GENCODE	cov,TPM			Heart
SRR1434315	sample	GTEx	Heart	heart	tissue	RNA-seq	Illumina	StringTie	GENCODE	cov,TPM			Heart
SRR1434399	sample	GTEx	Heart	heart	tissue	RNA-seq	Illumina	StringTie	GENCODE	cov,TPM			Heart
SRR1434568	sample	GTEx	Heart	heart	tissue	RNA-seq	Illumina	StringTie	GENCODE	cov,TPM			Heart
SRR1434975	sample	GTEx	Heart	heart	tissue	RNA-seq	Illumina	StringTie	GENCODE	cov,TPM			Heart
SRR1435182	sample	GTEx	Heart	heart	tissue	RNA-seq	Illumina	StringTie	GENCODE	cov,TPM			Heart
SRR1435501	sample	GTEx	Heart	heart	tissue	RNA-seq	Illumina	StringTie	GENCODE	cov,TPM			Heart
SRR1435584	sample	GTEx	Heart	heart	tissue	RNA-seq	Illumina	StringTie	GENCODE	cov,TPM			Heart
SRR1436490	sample	GTEx	Heart	heart	tissue	RNA-seq	Illumina	StringTie	GENCODE	cov,TPM			Heart
SRR1437208	sample	GTEx	Heart	heart	tissue	RNA-seq	Illumina	StringTie	GENCODE	cov,TPM			Heart
SRR1437454	sample	GTEx	Heart	heart	tissue	RNA-seq	Illumina	StringTie	GENCODE	cov,TPM			Heart
SRR1439958	sample	GTEx	Heart	heart	tissue	RNA-seq	Illumina	StringTie	GENCODE	cov,TPM			Heart
SRR1440445	sample	GTEx	Heart	heart	tissue	RNA-seq	Illumina	StringTie	GENCODE	cov,TPM			Heart
SRR1441464	sample	GTEx	Heart	heart	tissue	RNA-seq	Illumina	StringTie	GENCODE	cov,TPM			Heart
SRR1441725	sample	GTEx	Heart	heart	tissue	RNA-seq	Illumina	StringTie	GENCODE	cov,TPM			Heart
SRR1441850	sample	GTEx	Heart	heart	tissue	RNA-seq	Illumina	StringTie	GENCODE	cov,TPM			Heart
SRR1442149	sample	GTEx	Heart	heart	tissue	RNA-seq	Illumina	StringTie	GENCODE	cov,TPM			Heart
SRR1442250	sample	GTEx	Heart	heart	tissue	RNA-seq	Illumina	StringTie	GENCODE	cov,TPM			Heart
SRR1442273	sample	GTEx	Heart	heart	tissue	RNA-seq	Illumina	StringTie	GENCODE	cov,TPM			Heart
SRR1442487	sample	GTEx	Heart	heart	tissue	RNA-seq	Illumina	StringTie	GENCODE	cov,TPM			Heart
SRR1442648	sample	GTEx	Heart	heart	tissue	RNA-seq	Illumina	StringTie	GENCODE	cov,TPM			Heart
SRR1442686	sample	GTEx	Heart	heart	tissue	RNA-seq	Illumina	StringTie	GENCODE	cov,TPM			Heart
SRR1443182	sample	GTEx	Heart	heart	tissue	RNA-seq	Illumina	StringTie	GENCODE	cov,TPM			Heart
SRR1444390	sample	GTEx	Heart	heart	tissue	RNA-seq	Illumina	StringTie	GENCODE	cov,TPM			Heart
SRR1444644	sample	GTEx	Heart	heart	tissue	RNA-seq	Illumina	StringTie	GENCODE	cov,TPM			Heart
SRR1444722	sample	GTEx	Heart	heart	tissue	RNA-seq	Illumina	StringTie	GENCODE	cov,TPM			Heart
SRR1444914	sample	GTEx	Heart	heart	tissue	RNA-seq	Illumina	StringTie	GENCODE	cov,TPM			Heart
SRR1444954	sample	GTEx	Heart	heart	tissue	RNA-seq	Illumina	StringTie	GENCODE	cov,TPM			Heart
SRR1445741	sample	GTEx	Heart	heart	tissue	RNA-seq	Illumina	StringTie	GENCODE	cov,TPM			Heart
SRR1446156	sample	GTEx	Heart	heart	tissue	RNA-seq	Illumina	StringTie	GENCODE	cov,TPM			Heart
SRR1446226	sample	GTEx	Heart	heart	tissue	RNA-seq	Illumina	StringTie	GENCODE	cov,TPM			Heart
SRR1446393	sample	GTEx	Heart	heart	tissue	RNA-seq	Illumina	StringTie	GENCODE	cov,TPM			Heart
SRR1447652	sample	GTEx	Heart	heart	tissue	RNA-seq	Illumina	StringTie	GENCODE	cov,TPM			Heart
SRR1447673	sample	GTEx	Heart	heart	tissue	RNA-seq	Illumina	StringTie	GENCODE	cov,TPM			Heart
SRR1448183	sample	GTEx	Heart	heart	tissue	RNA-seq	Illumina	StringTie	GENCODE	cov,TPM			Heart
SRR1451778	sample	GTEx	Heart	heart	tissue	RNA-seq	Illumina	StringTie	GENCODE	cov,TPM			Heart
SRR1452491	sample	GTEx	Heart	heart	tissue	RNA-seq	Illumina	StringTie	GENCODE	cov,TPM			Heart
SRR1452741	sample	GTEx	Heart	heart	tissue	RNA-seq	Illumina	StringTie	GENCODE	cov,TPM			Heart
SRR1453026	sample	GTEx	Heart	heart	tissue	RNA-seq	Illumina	StringTie	GENCODE	cov,TPM			Heart
SRR1454136	sample	GTEx	Heart	heart	tissue	RNA-seq	Illumina	StringTie	GENCODE	cov,TPM			Heart
SRR1454374	sample	GTEx	Heart	heart	tissue	RNA-seq	Illumina	StringTie	GENCODE	cov,TPM			Heart
SRR1454522	sample	GTEx	Heart	heart	tissue	RNA-seq	Illumina	StringTie	GENCODE	cov,TPM			Heart
SRR1455326	sample	GTEx	Heart	heart	tissue	RNA-seq	Illumina	StringTie	GENCODE	cov,TPM			Heart
SRR1455503	sample	GTEx	Heart	heart	tissue	RNA-seq	Illumina	StringTie	GENCODE	cov,TPM			Heart
SRR1455607	sample	GTEx	Heart	heart	tissue	RNA-seq	Illumina	StringTie	GENCODE	cov,TPM			Heart
SRR1455842	sample	GTEx	Heart	heart	tissue	RNA-seq	Illumina	StringTie	GENCODE	cov,TPM			Heart
SRR1456567	sample	GTEx	Heart	heart	tissue	RNA-seq	Illumina	StringTie	GENCODE	cov,TPM			Heart
SRR1456693	sample	GTEx	Heart	heart	tissue	RNA-seq	Illumina	StringTie	GENCODE	cov,TPM			Heart
SRR1457039	sample	GTEx	Heart	heart	tissue	RNA-seq	Illumina	StringTie	GENCODE	cov,TPM			Heart
SRR1457768	sample	GTEx	Heart	heart	tissue	RNA-seq	Illumina	StringTie	GENCODE	cov,TPM			Heart
SRR1457872	sample	GTEx	Heart	heart	tissue	RNA-seq	Illumina	StringTie	GENCODE	cov,TPM			Heart
SRR1458026	sample	GTEx	Heart	heart	tissue	RNA-seq	Illumina	StringTie	GENCODE	cov,TPM			Heart
SRR1458358	sample	GTEx	Heart	heart	tissue	RNA-seq	Illumina	StringTie	GENCODE	cov,TPM			Heart
SRR1458484	sample	GTEx	Heart	heart	tissue	RNA-seq	Illumina	StringTie	GENCODE	cov,TPM			Heart
SRR1458973	sample	GTEx	Heart	heart	tissue	RNA-seq	Illumina	StringTie	GENCODE	cov,TPM			Heart
SRR1459956	sample	GTEx	Heart	heart	tissue	RNA-seq	Illumina	StringTie	GENCODE	cov,TPM			Heart
SRR1460073	sample	GTEx	Heart	heart	tissue	RNA-seq	Illumina	StringTie	GENCODE	cov,TPM			Heart
SRR1460124	sample	GTEx	Heart	heart	tissue	RNA-seq	Illumina	StringTie	GENCODE	cov,TPM			Heart
SRR1464281	sample	GTEx	Heart	heart	tissue	RNA-seq	Illumina	StringTie	GENCODE	cov,TPM			Heart
SRR1464535	sample	GTEx	Heart	heart	tissue	RNA-seq	Illumina	StringTie	GENCODE	cov,TPM			Heart
SRR1466109	sample	GTEx	Heart	heart	tissue	RNA-seq	Illumina	StringTie	GENCODE	cov,TPM			Heart
SRR1467612	sample	GTEx	Heart	heart	tissue	RNA-seq	Illumina	StringTie	GENCODE	cov,TPM			Heart
SRR1467904	sample	GTEx	Heart	heart	tissue	RNA-seq	Illumina	StringTie	GENCODE	cov,TPM			Heart
SRR1468595	sample	GTEx	Heart	heart	tissue	RNA-seq	Illumina	StringTie	GENCODE	cov,TPM			Heart
SRR1468613	sample	GTEx	Heart	heart	tissue	RNA-seq	Illumina	StringTie	GENCODE	cov,TPM			Heart
SRR1468682	sample	GTEx	Heart	heart	tissue	RNA-seq	Illumina	StringTie	GENCODE	cov,TPM			Heart
SRR1468995	sample	GTEx	Heart	heart	tissue	RNA-seq	Illumina	StringTie	GENCODE	cov,TPM			Heart
SRR1469591	sample	GTEx	Heart	heart	tissue	RNA-seq	Illumina	StringTie	GENCODE	cov,TPM			Heart
SRR1469638	sample	GTEx	Heart	heart	tissue	RNA-seq	Illumina	StringTie	GENCODE	cov,TPM			Heart
SRR1469859	sample	GTEx	Heart	heart	tissue	RNA-seq	Illumina	StringTie	GENCODE	cov,TPM			Heart
SRR1470816	sample	GTEx	Heart	heart	tissue	RNA-seq	Illumina	StringTie	GENCODE	cov,TPM			Heart
SRR1472237	sample	GTEx	Heart	heart	tissue	RNA-seq	Illumina	StringTie	GENCODE	cov,TPM			Heart
SRR1472281	sample	GTEx	Heart	heart	tissue	RNA-seq	Illumina	StringTie	GENCODE	cov,TPM			Heart
SRR1473142	sample	GTEx	Heart	heart	tissue	RNA-seq	Illumina	StringTie	GENCODE	cov,TPM			Heart
SRR1473505	sample	GTEx	Heart	heart	tissue	RNA-seq	Illumina	StringTie	GENCODE	cov,TPM			Heart
SRR1474730	sample	GTEx	Heart	heart	tissue	RNA-seq	Illumina	StringTie	GENCODE	cov,TPM			Heart
SRR1477015	sample	GTEx	Heart	heart	tissue	RNA-seq	Illumina	StringTie	GENCODE	cov,TPM			Heart
SRR1477033	sample	GTEx	Heart	heart	tissue	RNA-seq	Illumina	StringTie	GENCODE	cov,TPM			Heart
SRR1477569	sample	GTEx	Heart	heart	tissue	RNA-seq	Illumina	StringTie	GENCODE	cov,TPM			Heart
SRR1477837	sample	GTEx	Heart	heart	tissue	RNA-seq	Illumina	StringTie	GENCODE	cov,TPM			Heart
SRR1478149	sample	GTEx	Heart	heart	tissue	RNA-seq	Illumina	StringTie	GENCODE	cov,TPM			Heart
SRR1478189	sample	GTEx	Heart	heart	tissue	RNA-seq	Illumina	StringTie	GENCODE	cov,TPM			Heart
SRR1478434	sample	GTEx	Heart	heart	tissue	RNA-seq	Illumina	StringTie	GENCODE	cov,TPM			Heart
SRR1478812	sample	GTEx	Heart	heart	tissue	RNA-seq	Illumina	StringTie	GENCODE	cov,TPM			Heart
SRR1478900	sample	GTEx	Heart	heart	tissue	RNA-seq	Illumina	StringTie	GENCODE	cov,TPM			Heart
SRR1478990	sample	GTEx	Heart	heart	tissue	RNA-seq	Illumina	StringTie	GENCODE	cov,TPM			Heart
SRR1479263	sample	GTEx	Heart	heart	tissue	RNA-seq	Illumina	StringTie	GENCODE	cov,TPM			Heart
SRR1479286	sample	GTEx	Heart	heart	tissue	RNA-seq	Illumina	StringTie	GENCODE	cov,TPM			Heart
SRR1479933	sample	GTEx	Heart	heart	tissue	RNA-seq	Illumina	StringTie	GENCODE	cov,TPM			Heart
SRR1481012	sample	GTEx	Heart	heart	tissue	RNA-seq	Illumina	StringTie	GENCODE	cov,TPM			Heart
SRR1485078	sample	GTEx	Heart	heart	tissue	RNA-seq	Illumina	StringTie	GENCODE	cov,TPM			Heart
SRR1486174	sample	GTEx	Heart	heart	tissue	RNA-seq	Illumina	StringTie	GENCODE	cov,TPM			Heart
SRR1487233	sample	GTEx	Heart	heart	tissue	RNA-seq	Illumina	StringTie	GENCODE	cov,TPM			Heart
SRR1487425	sample	GTEx	Heart	heart	tissue	RNA-seq	Illumina	StringTie	GENCODE	cov,TPM			Heart
SRR1487807	sample	GTEx	Heart	heart	tissue	RNA-seq	Illumina	StringTie	GENCODE	cov,TPM			Heart
SRR1488328	sample	GTEx	Heart	heart	tissue	RNA-seq	Illumina	StringTie	GENCODE	cov,TPM			Heart
SRR1488632	sample	GTEx	Heart	heart	tissue	RNA-seq	Illumina	StringTie	GENCODE	cov,TPM			Heart
SRR1489693	sample	GTEx	Heart	heart	tissue	RNA-seq	Illumina	StringTie	GENCODE	cov,TPM			Heart
SRR1489715	sample	GTEx	Heart	heart	tissue	RNA-seq	Illumina	StringTie	GENCODE	cov,TPM			Heart
SRR1490076	sample	GTEx	Heart	heart	tissue	RNA-seq	Illumina	StringTie	GENCODE	cov,TPM			Heart
SRR1490289	sample	GTEx	Heart	heart	tissue	RNA-seq	Illumina	StringTie	GENCODE	cov,TPM			Heart
SRR1490505	sample	GTEx	Heart	heart	tissue	RNA-seq	Illumina	StringTie	GENCODE	cov,TPM			Heart
SRR1507229	sample	GTEx	Heart	heart	tissue	RNA-seq	Illumina	StringTie	GENCODE	cov,TPM			Heart
SRR2164847	sample	GTEx	Heart	heart	tissue	RNA-seq	Illumina	StringTie	GENCODE	cov,TPM			Heart
SRR2170537	sample	GTEx	Heart	heart	tissue	RNA-seq	Illumina	StringTie	GENCODE	cov,TPM			Heart
SRR2185195	sample	GTEx	Heart	heart	tissue	RNA-seq	Illumina	StringTie	GENCODE	cov,TPM			Heart
SRR2185233	sample	GTEx	Heart	heart	tissue	RNA-seq	Illumina	StringTie	GENCODE	cov,TPM			Heart
SRR5125335	sample	GTEx	Heart	heart	tissue	RNA-seq	Illumina	StringTie	GENCODE	cov,TPM			Heart
SRR5125336	sample	GTEx	Heart	heart	tissue	RNA-seq	Illumina	StringTie	GENCODE	cov,TPM			Heart
SRR5125337	sample	GTEx	Heart	heart	tissue	RNA-seq	Illumina	StringTie	GENCODE	cov,TPM			Heart
SRR5125338	sample	GTEx	Heart	heart	tissue	RNA-seq	Illumina	StringTie	GENCODE	cov,TPM			Heart
SRR598148	sample	GTEx	Heart	heart	tissue	RNA-seq	Illumina	StringTie	GENCODE	cov,TPM			Heart
SRR598509	sample	GTEx	Heart	heart	tissue	RNA-seq	Illumina	StringTie	GENCODE	cov,TPM			Heart
SRR598589	sample	GTEx	Heart	heart	tissue	RNA-seq	Illumina	StringTie	GENCODE	cov,TPM			Heart
SRR599025	sample	GTEx	Heart	heart	tissue	RNA-seq	Illumina	StringTie	GENCODE	cov,TPM			Heart
SRR599086	sample	GTEx	Heart	heart	tissue	RNA-seq	Illumina	StringTie	GENCODE	cov,TPM			Heart
SRR599249	sample	GTEx	Heart	heart	tissue	RNA-seq	Illumina	StringTie	GENCODE	cov,TPM			Heart
SRR599380	sample	GTEx	Heart	heart	tissue	RNA-seq	Illumina	StringTie	GENCODE	cov,TPM			Heart
SRR600474	sample	GTEx	Heart	heart	tissue	RNA-seq	Illumina	StringTie	GENCODE	cov,TPM			Heart
SRR600829	sample	GTEx	Heart	heart	tissue	RNA-seq	Illumina	StringTie	GENCODE	cov,TPM			Heart
SRR600852	sample	GTEx	Heart	heart	tissue	RNA-seq	Illumina	StringTie	GENCODE	cov,TPM			Heart
SRR600924	sample	GTEx	Heart	heart	tissue	RNA-seq	Illumina	StringTie	GENCODE	cov,TPM			Heart
SRR601239	sample	GTEx	Heart	heart	tissue	RNA-seq	Illumina	StringTie	GENCODE	cov,TPM			Heart
SRR601613	sample	GTEx	Heart	heart	tissue	RNA-seq	Illumina	StringTie	GENCODE	cov,TPM			Heart
SRR601645	sample	GTEx	Heart	heart	tissue	RNA-seq	Illumina	StringTie	GENCODE	cov,TPM			Heart
SRR601868	sample	GTEx	Heart	heart	tissue	RNA-seq	Illumina	StringTie	GENCODE	cov,TPM			Heart
SRR601986	sample	GTEx	Heart	heart	tissue	RNA-seq	Illumina	StringTie	GENCODE	cov,TPM			Heart
SRR602106	sample	GTEx	Heart	heart	tissue	RNA-seq	Illumina	StringTie	GENCODE	cov,TPM			Heart
SRR602437	sample	GTEx	Heart	heart	tissue	RNA-seq	Illumina	StringTie	GENCODE	cov,TPM			Heart
SRR602461	sample	GTEx	Heart	heart	tissue	RNA-seq	Illumina	StringTie	GENCODE	cov,TPM			Heart
SRR603449	sample	GTEx	Heart	heart	tissue	RNA-seq	Illumina	StringTie	GENCODE	cov,TPM			Heart
SRR603918	sample	GTEx	Heart	heart	tissue	RNA-seq	Illumina	StringTie	GENCODE	cov,TPM			Heart
SRR603968	sample	GTEx	Heart	heart	tissue	RNA-seq	Illumina	StringTie	GENCODE	cov,TPM			Heart
SRR604122	sample	GTEx	Heart	heart	tissue	RNA-seq	Illumina	StringTie	GENCODE	cov,TPM			Heart
SRR604174	sample	GTEx	Heart	heart	tissue	RNA-seq	Illumina	StringTie	GENCODE	cov,TPM			Heart
SRR604206	sample	GTEx	Heart	heart	tissue	RNA-seq	Illumina	StringTie	GENCODE	cov,TPM			Heart
SRR604230	sample	GTEx	Heart	heart	tissue	RNA-seq	Illumina	StringTie	GENCODE	cov,TPM			Heart
SRR606939	sample	GTEx	Heart	heart	tissue	RNA-seq	Illumina	StringTie	GENCODE	cov,TPM			Heart
SRR607252	sample	GTEx	Heart	heart	tissue	RNA-seq	Illumina	StringTie	GENCODE	cov,TPM			Heart
SRR607313	sample	GTEx	Heart	heart	tissue	RNA-seq	Illumina	StringTie	GENCODE	cov,TPM			Heart
SRR607970	sample	GTEx	Heart	heart	tissue	RNA-seq	Illumina	StringTie	GENCODE	cov,TPM			Heart
SRR608096	sample	GTEx	Heart	heart	tissue	RNA-seq	Illumina	StringTie	GENCODE	cov,TPM			Heart
SRR608480	sample	GTEx	Heart	heart	tissue	RNA-seq	Illumina	StringTie	GENCODE	cov,TPM			Heart
SRR612335	sample	GTEx	Heart	heart	tissue	RNA-seq	Illumina	StringTie	GENCODE	cov,TPM			Heart
SRR612719	sample	GTEx	Heart	heart	tissue	RNA-seq	Illumina	StringTie	GENCODE	cov,TPM			Heart
SRR612875	sample	GTEx	Heart	heart	tissue	RNA-seq	Illumina	StringTie	GENCODE	cov,TPM			Heart
SRR613186	sample	GTEx	Heart	heart	tissue	RNA-seq	Illumina	StringTie	GENCODE	cov,TPM			Heart
SRR613462	sample	GTEx	Heart	heart	tissue	RNA-seq	Illumina	StringTie	GENCODE	cov,TPM			Heart
SRR613510	sample	GTEx	Heart	heart	tissue	RNA-seq	Illumina	StringTie	GENCODE	cov,TPM			Heart
SRR613759	sample	GTEx	Heart	heart	tissue	RNA-seq	Illumina	StringTie	GENCODE	cov,TPM			Heart
SRR614215	sample	GTEx	Heart	heart	tissue	RNA-seq	Illumina	StringTie	GENCODE	cov,TPM			Heart
SRR614683	sample	GTEx	Heart	heart	tissue	RNA-seq	Illumina	StringTie	GENCODE	cov,TPM			Heart
SRR614996	sample	GTEx	Heart	heart	tissue	RNA-seq	Illumina	StringTie	GENCODE	cov,TPM			Heart
SRR615335	sample	GTEx	Heart	heart	tissue	RNA-seq	Illumina	StringTie	GENCODE	cov,TPM			Heart
SRR615359	sample	GTEx	Heart	heart	tissue	RNA-seq	Illumina	StringTie	GENCODE	cov,TPM			Heart
SRR615898	sample	GTEx	Heart	heart	tissue	RNA-seq	Illumina	StringTie	GENCODE	cov,TPM			Heart
SRR615970	sample	GTEx	Heart	heart	tissue	RNA-seq	Illumina	StringTie	GENCODE	cov,TPM			Heart
SRR654940	sample	GTEx	Heart	heart	tissue	RNA-seq	Illumina	StringTie	GENCODE	cov,TPM			Heart
SRR655423	sample	GTEx	Heart	heart	tissue	RNA-seq	Illumina	StringTie	GENCODE	cov,TPM			Heart
SRR655792	sample	GTEx	Heart	heart	tissue	RNA-seq	Illumina	StringTie	GENCODE	cov,TPM			Heart
SRR656288	sample	GTEx	Heart	heart	tissue	RNA-seq	Illumina	StringTie	GENCODE	cov,TPM			Heart
SRR656300	sample	GTEx	Heart	heart	tissue	RNA-seq	Illumina	StringTie	GENCODE	cov,TPM			Heart
SRR656433	sample	GTEx	Heart	heart	tissue	RNA-seq	Illumina	StringTie	GENCODE	cov,TPM			Heart
SRR656588	sample	GTEx	Heart	heart	tissue	RNA-seq	Illumina	StringTie	GENCODE	cov,TPM			Heart
SRR656899	sample	GTEx	Heart	heart	tissue	RNA-seq	Illumina	StringTie	GENCODE	cov,TPM			Heart
SRR657089	sample	GTEx	Heart	heart	tissue	RNA-seq	Illumina	StringTie	GENCODE	cov,TPM			Heart
SRR657456	sample	GTEx	Heart	heart	tissue	RNA-seq	Illumina	StringTie	GENCODE	cov,TPM			Heart
SRR657492	sample	GTEx	Heart	heart	tissue	RNA-seq	Illumina	StringTie	GENCODE	cov,TPM			Heart
SRR657695	sample	GTEx	Heart	heart	tissue	RNA-seq	Illumina	StringTie	GENCODE	cov,TPM			Heart
SRR657903	sample	GTEx	Heart	heart	tissue	RNA-seq	Illumina	StringTie	GENCODE	cov,TPM			Heart
SRR658283	sample	GTEx	Heart	heart	tissue	RNA-seq	Illumina	StringTie	GENCODE	cov,TPM			Heart
SRR658331	sample	GTEx	Heart	heart	tissue	RNA-seq	Illumina	StringTie	GENCODE	cov,TPM			Heart
SRR658421	sample	GTEx	Heart	heart	tissue	RNA-seq	Illumina	StringTie	GENCODE	cov,TPM			Heart
SRR658457	sample	GTEx	Heart	heart	tissue	RNA-seq	Illumina	StringTie	GENCODE	cov,TPM			Heart
SRR658481	sample	GTEx	Heart	heart	tissue	RNA-seq	Illumina	StringTie	GENCODE	cov,TPM			Heart
SRR659283	sample	GTEx	Heart	heart	tissue	RNA-seq	Illumina	StringTie	GENCODE	cov,TPM			Heart
SRR659637	sample	GTEx	Heart	heart	tissue	RNA-seq	Illumina	StringTie	GENCODE	cov,TPM			Heart
SRR659983	sample	GTEx	Heart	heart	tissue	RNA-seq	Illumina	StringTie	GENCODE	cov,TPM			Heart
SRR660366	sample	GTEx	Heart	heart	tissue	RNA-seq	Illumina	StringTie	GENCODE	cov,TPM			Heart
SRR660756	sample	GTEx	Heart	heart	tissue	RNA-seq	Illumina	StringTie	GENCODE	cov,TPM			Heart
SRR661120	sample	GTEx	Heart	heart	tissue	RNA-seq	Illumina	StringTie	GENCODE	cov,TPM			Heart
SRR661192	sample	GTEx	Heart	heart	tissue	RNA-seq	Illumina	StringTie	GENCODE	cov,TPM			Heart
SRR661229	sample	GTEx	Heart	heart	tissue	RNA-seq	Illumina	StringTie	GENCODE	cov,TPM			Heart
SRR661337	sample	GTEx	Heart	heart	tissue	RNA-seq	Illumina	StringTie	GENCODE	cov,TPM			Heart
SRR661806	sample	GTEx	Heart	heart	tissue	RNA-seq	Illumina	StringTie	GENCODE	cov,TPM			Heart
SRR662043	sample	GTEx	Heart	heart	tissue	RNA-seq	Illumina	StringTie	GENCODE	cov,TPM			Heart
SRR662150	sample	GTEx	Heart	heart	tissue	RNA-seq	Illumina	StringTie	GENCODE	cov,TPM			Heart
SRR662390	sample	GTEx	Heart	heart	tissue	RNA-seq	Illumina	StringTie	GENCODE	cov,TPM			Heart
SRR662641	sample	GTEx	Heart	heart	tissue	RNA-seq	Illumina	StringTie	GENCODE	cov,TPM			Heart
SRR662665	sample	GTEx	Heart	heart	tissue	RNA-seq	Illumina	StringTie	GENCODE	cov,TPM			Heart
SRR662749	sample	GTEx	Heart	heart	tissue	RNA-seq	Illumina	StringTie	GENCODE	cov,TPM			Heart
SRR662763	sample	GTEx	Heart	heart	tissue	RNA-seq	Illumina	StringTie	GENCODE	cov,TPM			Heart
SRR663014	sample	GTEx	Heart	heart	tissue	RNA-seq	Illumina	StringTie	GENCODE	cov,TPM			Heart
SRR663100	sample	GTEx	Heart	heart	tissue	RNA-seq	Illumina	StringTie	GENCODE	cov,TPM			Heart
SRR663404	sample	GTEx	Heart	heart	tissue	RNA-seq	Illumina	StringTie	GENCODE	cov,TPM			Heart
SRR663705	sample	GTEx	Heart	heart	tissue	RNA-seq	Illumina	StringTie	GENCODE	cov,TPM			Heart
SRR664743	sample	GTEx	Heart	heart	tissue	RNA-seq	Illumina	StringTie	GENCODE	cov,TPM			Heart
SRR665514	sample	GTEx	Heart	heart	tissue	RNA-seq	Illumina	StringTie	GENCODE	cov,TPM			Heart
SRR807727	sample	GTEx	Heart	heart	tissue	RNA-seq	Illumina	StringTie	GENCODE	cov,TPM			Heart
SRR807877	sample	GTEx	Heart	heart	tissue	RNA-seq	Illumina	StringTie	GENCODE	cov,TPM			Heart
SRR807901	sample	GTEx	Heart	heart	tissue	RNA-seq	Illumina	StringTie	GENCODE	cov,TPM			Heart
SRR808327	sample	GTEx	Heart	heart	tissue	RNA-seq	Illumina	StringTie	GENCODE	cov,TPM			Heart
SRR808772	sample	GTEx	Heart	heart	tissue	RNA-seq	Illumina	StringTie	GENCODE	cov,TPM			Heart
SRR808808	sample	GTEx	Heart	heart	tissue	RNA-seq	Illumina	StringTie	GENCODE	cov,TPM			Heart
SRR809137	sample	GTEx	Heart	heart	tissue	RNA-seq	Illumina	StringTie	GENCODE	cov,TPM			Heart
SRR810051	sample	GTEx	Heart	heart	tissue	RNA-seq	Illumina	StringTie	GENCODE	cov,TPM			Heart
SRR810507	sample	GTEx	Heart	heart	tissue	RNA-seq	Illumina	StringTie	GENCODE	cov,TPM			Heart
SRR810619	sample	GTEx	Heart	heart	tissue	RNA-seq	Illumina	StringTie	GENCODE	cov,TPM			Heart
SRR810737	sample	GTEx	Heart	heart	tissue	RNA-seq	Illumina	StringTie	GENCODE	cov,TPM			Heart
SRR811145	sample	GTEx	Heart	heart	tissue	RNA-seq	Illumina	StringTie	GENCODE	cov,TPM			Heart
SRR811535	sample	GTEx	Heart	heart	tissue	RNA-seq	Illumina	StringTie	GENCODE	cov,TPM			Heart
SRR811891	sample	GTEx	Heart	heart	tissue	RNA-seq	Illumina	StringTie	GENCODE	cov,TPM			Heart
SRR812222	sample	GTEx	Heart	heart	tissue	RNA-seq	Illumina	StringTie	GENCODE	cov,TPM			Heart
SRR812649	sample	GTEx	Heart	heart	tissue	RNA-seq	Illumina	StringTie	GENCODE	cov,TPM			Heart
SRR813728	sample	GTEx	Heart	heart	tissue	RNA-seq	Illumina	StringTie	GENCODE	cov,TPM			Heart
SRR813915	sample	GTEx	Heart	heart	tissue	RNA-seq	Illumina	StringTie	GENCODE	cov,TPM			Heart
SRR814587	sample	GTEx	Heart	heart	tissue	RNA-seq	Illumina	StringTie	GENCODE	cov,TPM			Heart
SRR814611	sample	GTEx	Heart	heart	tissue	RNA-seq	Illumina	StringTie	GENCODE	cov,TPM			Heart
SRR815184	sample	GTEx	Heart	heart	tissue	RNA-seq	Illumina	StringTie	GENCODE	cov,TPM			Heart
SRR815517	sample	GTEx	Heart	heart	tissue	RNA-seq	Illumina	StringTie	GENCODE	cov,TPM			Heart
SRR815661	sample	GTEx	Heart	heart	tissue	RNA-seq	Illumina	StringTie	GENCODE	cov,TPM			Heart
SRR815735	sample	GTEx	Heart	heart	tissue	RNA-seq	Illumina	StringTie	GENCODE	cov,TPM			Heart
SRR815893	sample	GTEx	Heart	heart	tissue	RNA-seq	Illumina	StringTie	GENCODE	cov,TPM			Heart
SRR816064	sample	GTEx	Heart	heart	tissue	RNA-seq	Illumina	StringTie	GENCODE	cov,TPM			Heart
SRR816358	sample	GTEx	Heart	heart	tissue	RNA-seq	Illumina	StringTie	GENCODE	cov,TPM			Heart
SRR817563	sample	GTEx	Heart	heart	tissue	RNA-seq	Illumina	StringTie	GENCODE	cov,TPM			Heart
SRR817825	sample	GTEx	Heart	heart	tissue	RNA-seq	Illumina	StringTie	GENCODE	cov,TPM			Heart
SRR818530	sample	GTEx	Heart	heart	tissue	RNA-seq	Illumina	StringTie	GENCODE	cov,TPM			Heart
SRR820316	sample	GTEx	Heart	heart	tissue	RNA-seq	Illumina	StringTie	GENCODE	cov,TPM			Heart
SRR820655	sample	GTEx	Heart	heart	tissue	RNA-seq	Illumina	StringTie	GENCODE	cov,TPM			Heart
SRR821183	sample	GTEx	Heart	heart	tissue	RNA-seq	Illumina	StringTie	GENCODE	cov,TPM			Heart
SRR1071807	sample	GTEx	Kidney	kidney	tissue	RNA-seq	Illumina	StringTie	GENCODE	cov,TPM			Kidney
SRR1080366	sample	GTEx	Kidney	kidney	tissue	RNA-seq	Illumina	StringTie	GENCODE	cov,TPM			Kidney
SRR1085759	sample	GTEx	Kidney	kidney	tissue	RNA-seq	Illumina	StringTie	GENCODE	cov,TPM			Kidney
SRR1089504	sample	GTEx	Kidney	kidney	tissue	RNA-seq	Illumina	StringTie	GENCODE	cov,TPM			Kidney
SRR1105272	sample	GTEx	Kidney	kidney	tissue	RNA-seq	Illumina	StringTie	GENCODE	cov,TPM			Kidney
SRR1314940	sample	GTEx	Kidney	kidney	tissue	RNA-seq	Illumina	StringTie	GENCODE	cov,TPM			Kidney
SRR1317086	sample	GTEx	Kidney	kidney	tissue	RNA-seq	Illumina	StringTie	GENCODE	cov,TPM			Kidney
SRR1325483	sample	GTEx	Kidney	kidney	tissue	RNA-seq	Illumina	StringTie	GENCODE	cov,TPM			Kidney
SRR1328447	sample	GTEx	Kidney	kidney	tissue	RNA-seq	Illumina	StringTie	GENCODE	cov,TPM			Kidney
SRR1329154	sample	GTEx	Kidney	kidney	tissue	RNA-seq	Illumina	StringTie	GENCODE	cov,TPM			Kidney
SRR1340662	sample	GTEx	Kidney	kidney	tissue	RNA-seq	Illumina	StringTie	GENCODE	cov,TPM			Kidney
SRR1362263	sample	GTEx	Kidney	kidney	tissue	RNA-seq	Illumina	StringTie	GENCODE	cov,TPM			Kidney
SRR1377578	sample	GTEx	Kidney	kidney	tissue	RNA-seq	Illumina	StringTie	GENCODE	cov,TPM			Kidney
SRR1380931	sample	GTEx	Kidney	kidney	tissue	RNA-seq	Illumina	StringTie	GENCODE	cov,TPM			Kidney
SRR1396700	sample	GTEx	Kidney	kidney	tissue	RNA-seq	Illumina	StringTie	GENCODE	cov,TPM			Kidney
SRR1416516	sample	GTEx	Kidney	kidney	tissue	RNA-seq	Illumina	StringTie	GENCODE	cov,TPM			Kidney
SRR1420649	sample	GTEx	Kidney	kidney	tissue	RNA-seq	Illumina	StringTie	GENCODE	cov,TPM			Kidney
SRR1432650	sample	GTEx	Kidney	kidney	tissue	RNA-seq	Illumina	StringTie	GENCODE	cov,TPM			Kidney
SRR1433066	sample	GTEx	Kidney	kidney	tissue	RNA-seq	Illumina	StringTie	GENCODE	cov,TPM			Kidney
SRR1435730	sample	GTEx	Kidney	kidney	tissue	RNA-seq	Illumina	StringTie	GENCODE	cov,TPM			Kidney
SRR1437274	sample	GTEx	Kidney	kidney	tissue	RNA-seq	Illumina	StringTie	GENCODE	cov,TPM			Kidney
SRR1442708	sample	GTEx	Kidney	kidney	tissue	RNA-seq	Illumina	StringTie	GENCODE	cov,TPM			Kidney
SRR1443092	sample	GTEx	Kidney	kidney	tissue	RNA-seq	Illumina	StringTie	GENCODE	cov,TPM			Kidney
SRR1445835	sample	GTEx	Kidney	kidney	tissue	RNA-seq	Illumina	StringTie	GENCODE	cov,TPM			Kidney
SRR1447631	sample	GTEx	Kidney	kidney	tissue	RNA-seq	Illumina	StringTie	GENCODE	cov,TPM			Kidney
SRR1452888	sample	GTEx	Kidney	kidney	tissue	RNA-seq	Illumina	StringTie	GENCODE	cov,TPM			Kidney
SRR1456711	sample	GTEx	Kidney	kidney	tissue	RNA-seq	Illumina	StringTie	GENCODE	cov,TPM			Kidney
SRR1465871	sample	GTEx	Kidney	kidney	tissue	RNA-seq	Illumina	StringTie	GENCODE	cov,TPM			Kidney
SRR1468426	sample	GTEx	Kidney	kidney	tissue	RNA-seq	Illumina	StringTie	GENCODE	cov,TPM			Kidney
SRR1469746	sample	GTEx	Kidney	kidney	tissue	RNA-seq	Illumina	StringTie	GENCODE	cov,TPM			Kidney
SRR1486080	sample	GTEx	Kidney	kidney	tissue	RNA-seq	Illumina	StringTie	GENCODE	cov,TPM			Kidney
SRR1490658	sample	GTEx	Kidney	kidney	tissue	RNA-seq	Illumina	StringTie	GENCODE	cov,TPM			Kidney
SRR1500261	sample	GTEx	Kidney	kidney	tissue	RNA-seq	Illumina	StringTie	GENCODE	cov,TPM			Kidney
SRR809943	sample	GTEx	Kidney	kidney	tissue	RNA-seq	Illumina	StringTie	GENCODE	cov,TPM			Kidney
SRR810007	sample	GTEx	Kidney	kidney	tissue	RNA-seq	Illumina	StringTie	GENCODE	cov,TPM			Kidney
SRR821356	sample	GTEx	Kidney	kidney	tissue	RNA-seq	Illumina	StringTie	GENCODE	cov,TPM			Kidney
SRR1069141	sample	GTEx	Liver	liver	tissue	RNA-seq	Illumina	StringTie	GENCODE	cov,TPM			Liver
SRR1070689	sample	GTEx	Liver	liver	tissue	RNA-seq	Illumina	StringTie	GENCODE	cov,TPM			Liver
SRR1071668	sample	GTEx	Liver	liver	tissue	RNA-seq	Illumina	StringTie	GENCODE	cov,TPM			Liver
SRR1073435	sample	GTEx	Liver	liver	tissue	RNA-seq	Illumina	StringTie	GENCODE	cov,TPM			Liver
SRR1075102	sample	GTEx	Liver	liver	tissue	RNA-seq	Illumina	StringTie	GENCODE	cov,TPM			Liver
SRR1075804	sample	GTEx	Liver	liver	tissue	RNA-seq	Illumina	StringTie	GENCODE	cov,TPM			Liver
SRR1076022	sample	GTEx	Liver	liver	tissue	RNA-seq	Illumina	StringTie	GENCODE	cov,TPM			Liver
SRR1080117	sample	GTEx	Liver	liver	tissue	RNA-seq	Illumina	StringTie	GENCODE	cov,TPM			Liver
SRR1080294	sample	GTEx	Liver	liver	tissue	RNA-seq	Illumina	StringTie	GENCODE	cov,TPM			Liver
SRR1081184	sample	GTEx	Liver	liver	tissue	RNA-seq	Illumina	StringTie	GENCODE	cov,TPM			Liver
SRR1082151	sample	GTEx	Liver	liver	tissue	RNA-seq	Illumina	StringTie	GENCODE	cov,TPM			Liver
SRR1083983	sample	GTEx	Liver	liver	tissue	RNA-seq	Illumina	StringTie	GENCODE	cov,TPM			Liver
SRR1086256	sample	GTEx	Liver	liver	tissue	RNA-seq	Illumina	StringTie	GENCODE	cov,TPM			Liver
SRR1087007	sample	GTEx	Liver	liver	tissue	RNA-seq	Illumina	StringTie	GENCODE	cov,TPM			Liver
SRR1087321	sample	GTEx	Liver	liver	tissue	RNA-seq	Illumina	StringTie	GENCODE	cov,TPM			Liver
SRR1089446	sample	GTEx	Liver	liver	tissue	RNA-seq	Illumina	StringTie	GENCODE	cov,TPM			Liver
SRR1090095	sample	GTEx	Liver	liver	tissue	RNA-seq	Illumina	StringTie	GENCODE	cov,TPM			Liver
SRR1090556	sample	GTEx	Liver	liver	tissue	RNA-seq	Illumina	StringTie	GENCODE	cov,TPM			Liver
SRR1091865	sample	GTEx	Liver	liver	tissue	RNA-seq	Illumina	StringTie	GENCODE	cov,TPM			Liver
SRR1093861	sample	GTEx	Liver	liver	tissue	RNA-seq	Illumina	StringTie	GENCODE	cov,TPM			Liver
SRR1095383	sample	GTEx	Liver	liver	tissue	RNA-seq	Illumina	StringTie	GENCODE	cov,TPM			Liver
SRR1095913	sample	GTEx	Liver	liver	tissue	RNA-seq	Illumina	StringTie	GENCODE	cov,TPM			Liver
SRR1098737	sample	GTEx	Liver	liver	tissue	RNA-seq	Illumina	StringTie	GENCODE	cov,TPM			Liver
SRR1100991	sample	GTEx	Liver	liver	tissue	RNA-seq	Illumina	StringTie	GENCODE	cov,TPM			Liver
SRR1101883	sample	GTEx	Liver	liver	tissue	RNA-seq	Illumina	StringTie	GENCODE	cov,TPM			Liver
SRR1102152	sample	GTEx	Liver	liver	tissue	RNA-seq	Illumina	StringTie	GENCODE	cov,TPM			Liver
SRR1102899	sample	GTEx	Liver	liver	tissue	RNA-seq	Illumina	StringTie	GENCODE	cov,TPM			Liver
SRR1105248	sample	GTEx	Liver	liver	tissue	RNA-seq	Illumina	StringTie	GENCODE	cov,TPM			Liver
SRR1120939	sample	GTEx	Liver	liver	tissue	RNA-seq	Illumina	StringTie	GENCODE	cov,TPM			Liver
SRR1310433	sample	GTEx	Liver	liver	tissue	RNA-seq	Illumina	StringTie	GENCODE	cov,TPM			Liver
SRR1312266	sample	GTEx	Liver	liver	tissue	RNA-seq	Illumina	StringTie	GENCODE	cov,TPM			Liver
SRR1313807	sample	GTEx	Liver	liver	tissue	RNA-seq	Illumina	StringTie	GENCODE	cov,TPM			Liver
SRR1316096	sample	GTEx	Liver	liver	tissue	RNA-seq	Illumina	StringTie	GENCODE	cov,TPM			Liver
SRR1317532	sample	GTEx	Liver	liver	tissue	RNA-seq	Illumina	StringTie	GENCODE	cov,TPM			Liver
SRR1317554	sample	GTEx	Liver	liver	tissue	RNA-seq	Illumina	StringTie	GENCODE	cov,TPM			Liver
SRR1321877	sample	GTEx	Liver	liver	tissue	RNA-seq	Illumina	StringTie	GENCODE	cov,TPM			Liver
SRR1322312	sample	GTEx	Liver	liver	tissue	RNA-seq	Illumina	StringTie	GENCODE	cov,TPM			Liver
SRR1322477	sample	GTEx	Liver	liver	tissue	RNA-seq	Illumina	StringTie	GENCODE	cov,TPM			Liver
SRR1323491	sample	GTEx	Liver	liver	tissue	RNA-seq	Illumina	StringTie	GENCODE	cov,TPM			Liver
SRR1324295	sample	GTEx	Liver	liver	tissue	RNA-seq	Illumina	StringTie	GENCODE	cov,TPM			Liver
SRR1324412	sample	GTEx	Liver	liver	tissue	RNA-seq	Illumina	StringTie	GENCODE	cov,TPM			Liver
SRR1325290	sample	GTEx	Liver	liver	tissue	RNA-seq	Illumina	StringTie	GENCODE	cov,TPM			Liver
SRR1328760	sample	GTEx	Liver	liver	tissue	RNA-seq	Illumina	StringTie	GENCODE	cov,TPM			Liver
SRR1331488	sample	GTEx	Liver	liver	tissue	RNA-seq	Illumina	StringTie	GENCODE	cov,TPM			Liver
SRR1334866	sample	GTEx	Liver	liver	tissue	RNA-seq	Illumina	StringTie	GENCODE	cov,TPM			Liver
SRR1335236	sample	GTEx	Liver	liver	tissue	RNA-seq	Illumina	StringTie	GENCODE	cov,TPM			Liver
SRR1336314	sample	GTEx	Liver	liver	tissue	RNA-seq	Illumina	StringTie	GENCODE	cov,TPM			Liver
SRR1338103	sample	GTEx	Liver	liver	tissue	RNA-seq	Illumina	StringTie	GENCODE	cov,TPM			Liver
SRR1338257	sample	GTEx	Liver	liver	tissue	RNA-seq	Illumina	StringTie	GENCODE	cov,TPM			Liver
SRR1339573	sample	GTEx	Liver	liver	tissue	RNA-seq	Illumina	StringTie	GENCODE	cov,TPM			Liver
SRR1340325	sample	GTEx	Liver	liver	tissue	RNA-seq	Illumina	StringTie	GENCODE	cov,TPM			Liver
SRR1341877	sample	GTEx	Liver	liver	tissue	RNA-seq	Illumina	StringTie	GENCODE	cov,TPM			Liver
SRR1344445	sample	GTEx	Liver	liver	tissue	RNA-seq	Illumina	StringTie	GENCODE	cov,TPM			Liver
SRR1345244	sample	GTEx	Liver	liver	tissue	RNA-seq	Illumina	StringTie	GENCODE	cov,TPM			Liver
SRR1346734	sample	GTEx	Liver	liver	tissue	RNA-seq	Illumina	StringTie	GENCODE	cov,TPM			Liver
SRR1349320	sample	GTEx	Liver	liver	tissue	RNA-seq	Illumina	StringTie	GENCODE	cov,TPM			Liver
SRR1349409	sample	GTEx	Liver	liver	tissue	RNA-seq	Illumina	StringTie	GENCODE	cov,TPM			Liver
SRR1349456	sample	GTEx	Liver	liver	tissue	RNA-seq	Illumina	StringTie	GENCODE	cov,TPM			Liver
SRR1349479	sample	GTEx	Liver	liver	tissue	RNA-seq	Illumina	StringTie	GENCODE	cov,TPM			Liver
SRR1349562	sample	GTEx	Liver	liver	tissue	RNA-seq	Illumina	StringTie	GENCODE	cov,TPM			Liver
SRR1350002	sample	GTEx	Liver	liver	tissue	RNA-seq	Illumina	StringTie	GENCODE	cov,TPM			Liver
SRR1350239	sample	GTEx	Liver	liver	tissue	RNA-seq	Illumina	StringTie	GENCODE	cov,TPM			Liver
SRR1352507	sample	GTEx	Liver	liver	tissue	RNA-seq	Illumina	StringTie	GENCODE	cov,TPM			Liver
SRR1353376	sample	GTEx	Liver	liver	tissue	RNA-seq	Illumina	StringTie	GENCODE	cov,TPM			Liver
SRR1353878	sample	GTEx	Liver	liver	tissue	RNA-seq	Illumina	StringTie	GENCODE	cov,TPM			Liver
SRR1354053	sample	GTEx	Liver	liver	tissue	RNA-seq	Illumina	StringTie	GENCODE	cov,TPM			Liver
SRR1357389	sample	GTEx	Liver	liver	tissue	RNA-seq	Illumina	StringTie	GENCODE	cov,TPM			Liver
SRR1358143	sample	GTEx	Liver	liver	tissue	RNA-seq	Illumina	StringTie	GENCODE	cov,TPM			Liver
SRR1361072	sample	GTEx	Liver	liver	tissue	RNA-seq	Illumina	StringTie	GENCODE	cov,TPM			Liver
SRR1365313	sample	GTEx	Liver	liver	tissue	RNA-seq	Illumina	StringTie	GENCODE	cov,TPM			Liver
SRR1375721	sample	GTEx	Liver	liver	tissue	RNA-seq	Illumina	StringTie	GENCODE	cov,TPM			Liver
SRR1376830	sample	GTEx	Liver	liver	tissue	RNA-seq	Illumina	StringTie	GENCODE	cov,TPM			Liver
SRR1376852	sample	GTEx	Liver	liver	tissue	RNA-seq	Illumina	StringTie	GENCODE	cov,TPM			Liver
SRR1379426	sample	GTEx	Liver	liver	tissue	RNA-seq	Illumina	StringTie	GENCODE	cov,TPM			Liver
SRR1380806	sample	GTEx	Liver	liver	tissue	RNA-seq	Illumina	StringTie	GENCODE	cov,TPM			Liver
SRR1383283	sample	GTEx	Liver	liver	tissue	RNA-seq	Illumina	StringTie	GENCODE	cov,TPM			Liver
SRR1383763	sample	GTEx	Liver	liver	tissue	RNA-seq	Illumina	StringTie	GENCODE	cov,TPM			Liver
SRR1384049	sample	GTEx	Liver	liver	tissue	RNA-seq	Illumina	StringTie	GENCODE	cov,TPM			Liver
SRR1387397	sample	GTEx	Liver	liver	tissue	RNA-seq	Illumina	StringTie	GENCODE	cov,TPM			Liver
SRR1388214	sample	GTEx	Liver	liver	tissue	RNA-seq	Illumina	StringTie	GENCODE	cov,TPM			Liver
SRR1389384	sample	GTEx	Liver	liver	tissue	RNA-seq	Illumina	StringTie	GENCODE	cov,TPM			Liver
SRR1390499	sample	GTEx	Liver	liver	tissue	RNA-seq	Illumina	StringTie	GENCODE	cov,TPM			Liver
SRR1390540	sample	GTEx	Liver	liver	tissue	RNA-seq	Illumina	StringTie	GENCODE	cov,TPM			Liver
SRR1395999	sample	GTEx	Liver	liver	tissue	RNA-seq	Illumina	StringTie	GENCODE	cov,TPM			Liver
SRR1402590	sample	GTEx	Liver	liver	tissue	RNA-seq	Illumina	StringTie	GENCODE	cov,TPM			Liver
SRR1403434	sample	GTEx	Liver	liver	tissue	RNA-seq	Illumina	StringTie	GENCODE	cov,TPM			Liver
SRR1403544	sample	GTEx	Liver	liver	tissue	RNA-seq	Illumina	StringTie	GENCODE	cov,TPM			Liver
SRR1404227	sample	GTEx	Liver	liver	tissue	RNA-seq	Illumina	StringTie	GENCODE	cov,TPM			Liver
SRR1405054	sample	GTEx	Liver	liver	tissue	RNA-seq	Illumina	StringTie	GENCODE	cov,TPM			Liver
SRR1407179	sample	GTEx	Liver	liver	tissue	RNA-seq	Illumina	StringTie	GENCODE	cov,TPM			Liver
SRR1408512	sample	GTEx	Liver	liver	tissue	RNA-seq	Illumina	StringTie	GENCODE	cov,TPM			Liver
SRR1409790	sample	GTEx	Liver	liver	tissue	RNA-seq	Illumina	StringTie	GENCODE	cov,TPM			Liver
SRR1412969	sample	GTEx	Liver	liver	tissue	RNA-seq	Illumina	StringTie	GENCODE	cov,TPM			Liver
SRR1413008	sample	GTEx	Liver	liver	tissue	RNA-seq	Illumina	StringTie	GENCODE	cov,TPM			Liver
SRR1414185	sample	GTEx	Liver	liver	tissue	RNA-seq	Illumina	StringTie	GENCODE	cov,TPM			Liver
SRR1414515	sample	GTEx	Liver	liver	tissue	RNA-seq	Illumina	StringTie	GENCODE	cov,TPM			Liver
SRR1414637	sample	GTEx	Liver	liver	tissue	RNA-seq	Illumina	StringTie	GENCODE	cov,TPM			Liver
SRR1414792	sample	GTEx	Liver	liver	tissue	RNA-seq	Illumina	StringTie	GENCODE	cov,TPM			Liver
SRR1431248	sample	GTEx	Liver	liver	tissue	RNA-seq	Illumina	StringTie	GENCODE	cov,TPM			Liver
SRR1433476	sample	GTEx	Liver	liver	tissue	RNA-seq	Illumina	StringTie	GENCODE	cov,TPM			Liver
SRR1433729	sample	GTEx	Liver	liver	tissue	RNA-seq	Illumina	StringTie	GENCODE	cov,TPM			Liver
SRR1436228	sample	GTEx	Liver	liver	tissue	RNA-seq	Illumina	StringTie	GENCODE	cov,TPM			Liver
SRR1440467	sample	GTEx	Liver	liver	tissue	RNA-seq	Illumina	StringTie	GENCODE	cov,TPM			Liver
SRR1443776	sample	GTEx	Liver	liver	tissue	RNA-seq	Illumina	StringTie	GENCODE	cov,TPM			Liver
SRR1444083	sample	GTEx	Liver	liver	tissue	RNA-seq	Illumina	StringTie	GENCODE	cov,TPM			Liver
SRR1445218	sample	GTEx	Liver	liver	tissue	RNA-seq	Illumina	StringTie	GENCODE	cov,TPM			Liver
SRR1446203	sample	GTEx	Liver	liver	tissue	RNA-seq	Illumina	StringTie	GENCODE	cov,TPM			Liver
SRR1447547	sample	GTEx	Liver	liver	tissue	RNA-seq	Illumina	StringTie	GENCODE	cov,TPM			Liver
SRR1455653	sample	GTEx	Liver	liver	tissue	RNA-seq	Illumina	StringTie	GENCODE	cov,TPM			Liver
SRR1455878	sample	GTEx	Liver	liver	tissue	RNA-seq	Illumina	StringTie	GENCODE	cov,TPM			Liver
SRR1456051	sample	GTEx	Liver	liver	tissue	RNA-seq	Illumina	StringTie	GENCODE	cov,TPM			Liver
SRR1468314	sample	GTEx	Liver	liver	tissue	RNA-seq	Illumina	StringTie	GENCODE	cov,TPM			Liver
SRR1470751	sample	GTEx	Liver	liver	tissue	RNA-seq	Illumina	StringTie	GENCODE	cov,TPM			Liver
SRR1472012	sample	GTEx	Liver	liver	tissue	RNA-seq	Illumina	StringTie	GENCODE	cov,TPM			Liver
SRR1473275	sample	GTEx	Liver	liver	tissue	RNA-seq	Illumina	StringTie	GENCODE	cov,TPM			Liver
SRR1473674	sample	GTEx	Liver	liver	tissue	RNA-seq	Illumina	StringTie	GENCODE	cov,TPM			Liver
SRR1476485	sample	GTEx	Liver	liver	tissue	RNA-seq	Illumina	StringTie	GENCODE	cov,TPM			Liver
SRR1478113	sample	GTEx	Liver	liver	tissue	RNA-seq	Illumina	StringTie	GENCODE	cov,TPM			Liver
SRR1478637	sample	GTEx	Liver	liver	tissue	RNA-seq	Illumina	StringTie	GENCODE	cov,TPM			Liver
SRR1478789	sample	GTEx	Liver	liver	tissue	RNA-seq	Illumina	StringTie	GENCODE	cov,TPM			Liver
SRR1479489	sample	GTEx	Liver	liver	tissue	RNA-seq	Illumina	StringTie	GENCODE	cov,TPM			Liver
SRR1485438	sample	GTEx	Liver	liver	tissue	RNA-seq	Illumina	StringTie	GENCODE	cov,TPM			Liver
SRR1487890	sample	GTEx	Liver	liver	tissue	RNA-seq	Illumina	StringTie	GENCODE	cov,TPM			Liver
SRR1488790	sample	GTEx	Liver	liver	tissue	RNA-seq	Illumina	StringTie	GENCODE	cov,TPM			Liver
SRR1489757	sample	GTEx	Liver	liver	tissue	RNA-seq	Illumina	StringTie	GENCODE	cov,TPM			Liver
SRR1490546	sample	GTEx	Liver	liver	tissue	RNA-seq	Illumina	StringTie	GENCODE	cov,TPM			Liver
SRR1499040	sample	GTEx	Liver	liver	tissue	RNA-seq	Illumina	StringTie	GENCODE	cov,TPM			Liver
SRR1499395	sample	GTEx	Liver	liver	tissue	RNA-seq	Illumina	StringTie	GENCODE	cov,TPM			Liver
SRR1499675	sample	GTEx	Liver	liver	tissue	RNA-seq	Illumina	StringTie	GENCODE	cov,TPM			Liver
SRR1500661	sample	GTEx	Liver	liver	tissue	RNA-seq	Illumina	StringTie	GENCODE	cov,TPM			Liver
SRR5125507	sample	GTEx	Liver	liver	tissue	RNA-seq	Illumina	StringTie	GENCODE	cov,TPM			Liver
SRR5125508	sample	GTEx	Liver	liver	tissue	RNA-seq	Illumina	StringTie	GENCODE	cov,TPM			Liver
SRR659649	sample	GTEx	Liver	liver	tissue	RNA-seq	Illumina	StringTie	GENCODE	cov,TPM			Liver
SRR807971	sample	GTEx	Liver	liver	tissue	RNA-seq	Illumina	StringTie	GENCODE	cov,TPM			Liver
SRR807995	sample	GTEx	Liver	liver	tissue	RNA-seq	Illumina	StringTie	GENCODE	cov,TPM			Liver
SRR815140	sample	GTEx	Liver	liver	tissue	RNA-seq	Illumina	StringTie	GENCODE	cov,TPM			Liver
SRR815711	sample	GTEx	Liver	liver	tissue	RNA-seq	Illumina	StringTie	GENCODE	cov,TPM			Liver
SRR821043	sample	GTEx	Liver	liver	tissue	RNA-seq	Illumina	StringTie	GENCODE	cov,TPM			Liver
SRR1070015	sample	GTEx	Lung	lung	tissue	RNA-seq	Illumina	StringTie	GENCODE	cov,TPM			Lung
SRR1070358	sample	GTEx	Lung	lung	tissue	RNA-seq	Illumina	StringTie	GENCODE	cov,TPM			Lung
SRR1071568	sample	GTEx	Lung	lung	tissue	RNA-seq	Illumina	StringTie	GENCODE	cov,TPM			Lung
SRR1072150	sample	GTEx	Lung	lung	tissue	RNA-seq	Illumina	StringTie	GENCODE	cov,TPM			Lung
SRR1073119	sample	GTEx	Lung	lung	tissue	RNA-seq	Illumina	StringTie	GENCODE	cov,TPM			Lung
SRR1074769	sample	GTEx	Lung	lung	tissue	RNA-seq	Illumina	StringTie	GENCODE	cov,TPM			Lung
SRR1081283	sample	GTEx	Lung	lung	tissue	RNA-seq	Illumina	StringTie	GENCODE	cov,TPM			Lung
SRR1084602	sample	GTEx	Lung	lung	tissue	RNA-seq	Illumina	StringTie	GENCODE	cov,TPM			Lung
SRR1084766	sample	GTEx	Lung	lung	tissue	RNA-seq	Illumina	StringTie	GENCODE	cov,TPM			Lung
SRR1086728	sample	GTEx	Lung	lung	tissue	RNA-seq	Illumina	StringTie	GENCODE	cov,TPM			Lung
SRR1087559	sample	GTEx	Lung	lung	tissue	RNA-seq	Illumina	StringTie	GENCODE	cov,TPM			Lung
SRR1091670	sample	GTEx	Lung	lung	tissue	RNA-seq	Illumina	StringTie	GENCODE	cov,TPM			Lung
SRR1095695	sample	GTEx	Lung	lung	tissue	RNA-seq	Illumina	StringTie	GENCODE	cov,TPM			Lung
SRR1098074	sample	GTEx	Lung	lung	tissue	RNA-seq	Illumina	StringTie	GENCODE	cov,TPM			Lung
SRR1098785	sample	GTEx	Lung	lung	tissue	RNA-seq	Illumina	StringTie	GENCODE	cov,TPM			Lung
SRR1098998	sample	GTEx	Lung	lung	tissue	RNA-seq	Illumina	StringTie	GENCODE	cov,TPM			Lung
SRR1099286	sample	GTEx	Lung	lung	tissue	RNA-seq	Illumina	StringTie	GENCODE	cov,TPM			Lung
SRR1099546	sample	GTEx	Lung	lung	tissue	RNA-seq	Illumina	StringTie	GENCODE	cov,TPM			Lung
SRR1102079	sample	GTEx	Lung	lung	tissue	RNA-seq	Illumina	StringTie	GENCODE	cov,TPM			Lung
SRR1102804	sample	GTEx	Lung	lung	tissue	RNA-seq	Illumina	StringTie	GENCODE	cov,TPM			Lung
SRR1308504	sample	GTEx	Lung	lung	tissue	RNA-seq	Illumina	StringTie	GENCODE	cov,TPM			Lung
SRR1309468	sample	GTEx	Lung	lung	tissue	RNA-seq	Illumina	StringTie	GENCODE	cov,TPM			Lung
SRR1309490	sample	GTEx	Lung	lung	tissue	RNA-seq	Illumina	StringTie	GENCODE	cov,TPM			Lung
SRR1310520	sample	GTEx	Lung	lung	tissue	RNA-seq	Illumina	StringTie	GENCODE	cov,TPM			Lung
SRR1310797	sample	GTEx	Lung	lung	tissue	RNA-seq	Illumina	StringTie	GENCODE	cov,TPM			Lung
SRR1310975	sample	GTEx	Lung	lung	tissue	RNA-seq	Illumina	StringTie	GENCODE	cov,TPM			Lung
SRR1312209	sample	GTEx	Lung	lung	tissue	RNA-seq	Illumina	StringTie	GENCODE	cov,TPM			Lung
SRR1312522	sample	GTEx	Lung	lung	tissue	RNA-seq	Illumina	StringTie	GENCODE	cov,TPM			Lung
SRR1312558	sample	GTEx	Lung	lung	tissue	RNA-seq	Illumina	StringTie	GENCODE	cov,TPM			Lung
SRR1312865	sample	GTEx	Lung	lung	tissue	RNA-seq	Illumina	StringTie	GENCODE	cov,TPM			Lung
SRR1314749	sample	GTEx	Lung	lung	tissue	RNA-seq	Illumina	StringTie	GENCODE	cov,TPM			Lung
SRR1314976	sample	GTEx	Lung	lung	tissue	RNA-seq	Illumina	StringTie	GENCODE	cov,TPM			Lung
SRR1315103	sample	GTEx	Lung	lung	tissue	RNA-seq	Illumina	StringTie	GENCODE	cov,TPM			Lung
SRR1318118	sample	GTEx	Lung	lung	tissue	RNA-seq	Illumina	StringTie	GENCODE	cov,TPM			Lung
SRR1319560	sample	GTEx	Lung	lung	tissue	RNA-seq	Illumina	StringTie	GENCODE	cov,TPM			Lung
SRR1321351	sample	GTEx	Lung	lung	tissue	RNA-seq	Illumina	StringTie	GENCODE	cov,TPM			Lung
SRR1321528	sample	GTEx	Lung	lung	tissue	RNA-seq	Illumina	StringTie	GENCODE	cov,TPM			Lung
SRR1321808	sample	GTEx	Lung	lung	tissue	RNA-seq	Illumina	StringTie	GENCODE	cov,TPM			Lung
SRR1322373	sample	GTEx	Lung	lung	tissue	RNA-seq	Illumina	StringTie	GENCODE	cov,TPM			Lung
SRR1322595	sample	GTEx	Lung	lung	tissue	RNA-seq	Illumina	StringTie	GENCODE	cov,TPM			Lung
SRR1323382	sample	GTEx	Lung	lung	tissue	RNA-seq	Illumina	StringTie	GENCODE	cov,TPM			Lung
SRR1323723	sample	GTEx	Lung	lung	tissue	RNA-seq	Illumina	StringTie	GENCODE	cov,TPM			Lung
SRR1323896	sample	GTEx	Lung	lung	tissue	RNA-seq	Illumina	StringTie	GENCODE	cov,TPM			Lung
SRR1324250	sample	GTEx	Lung	lung	tissue	RNA-seq	Illumina	StringTie	GENCODE	cov,TPM			Lung
SRR1325888	sample	GTEx	Lung	lung	tissue	RNA-seq	Illumina	StringTie	GENCODE	cov,TPM			Lung
SRR1326249	sample	GTEx	Lung	lung	tissue	RNA-seq	Illumina	StringTie	GENCODE	cov,TPM			Lung
SRR1326384	sample	GTEx	Lung	lung	tissue	RNA-seq	Illumina	StringTie	GENCODE	cov,TPM			Lung
SRR1326752	sample	GTEx	Lung	lung	tissue	RNA-seq	Illumina	StringTie	GENCODE	cov,TPM			Lung
SRR1327386	sample	GTEx	Lung	lung	tissue	RNA-seq	Illumina	StringTie	GENCODE	cov,TPM			Lung
SRR1330989	sample	GTEx	Lung	lung	tissue	RNA-seq	Illumina	StringTie	GENCODE	cov,TPM			Lung
SRR1332544	sample	GTEx	Lung	lung	tissue	RNA-seq	Illumina	StringTie	GENCODE	cov,TPM			Lung
SRR1333659	sample	GTEx	Lung	lung	tissue	RNA-seq	Illumina	StringTie	GENCODE	cov,TPM			Lung
SRR1334074	sample	GTEx	Lung	lung	tissue	RNA-seq	Illumina	StringTie	GENCODE	cov,TPM			Lung
SRR1334490	sample	GTEx	Lung	lung	tissue	RNA-seq	Illumina	StringTie	GENCODE	cov,TPM			Lung
SRR1335422	sample	GTEx	Lung	lung	tissue	RNA-seq	Illumina	StringTie	GENCODE	cov,TPM			Lung
SRR1335513	sample	GTEx	Lung	lung	tissue	RNA-seq	Illumina	StringTie	GENCODE	cov,TPM			Lung
SRR1335670	sample	GTEx	Lung	lung	tissue	RNA-seq	Illumina	StringTie	GENCODE	cov,TPM			Lung
SRR1336636	sample	GTEx	Lung	lung	tissue	RNA-seq	Illumina	StringTie	GENCODE	cov,TPM			Lung
SRR1337031	sample	GTEx	Lung	lung	tissue	RNA-seq	Illumina	StringTie	GENCODE	cov,TPM			Lung
SRR1337624	sample	GTEx	Lung	lung	tissue	RNA-seq	Illumina	StringTie	GENCODE	cov,TPM			Lung
SRR1338124	sample	GTEx	Lung	lung	tissue	RNA-seq	Illumina	StringTie	GENCODE	cov,TPM			Lung
SRR1339029	sample	GTEx	Lung	lung	tissue	RNA-seq	Illumina	StringTie	GENCODE	cov,TPM			Lung
SRR1339175	sample	GTEx	Lung	lung	tissue	RNA-seq	Illumina	StringTie	GENCODE	cov,TPM			Lung
SRR1341833	sample	GTEx	Lung	lung	tissue	RNA-seq	Illumina	StringTie	GENCODE	cov,TPM			Lung
SRR1342023	sample	GTEx	Lung	lung	tissue	RNA-seq	Illumina	StringTie	GENCODE	cov,TPM			Lung
SRR1344400	sample	GTEx	Lung	lung	tissue	RNA-seq	Illumina	StringTie	GENCODE	cov,TPM			Lung
SRR1345563	sample	GTEx	Lung	lung	tissue	RNA-seq	Illumina	StringTie	GENCODE	cov,TPM			Lung
SRR1345936	sample	GTEx	Lung	lung	tissue	RNA-seq	Illumina	StringTie	GENCODE	cov,TPM			Lung
SRR1346933	sample	GTEx	Lung	lung	tissue	RNA-seq	Illumina	StringTie	GENCODE	cov,TPM			Lung
SRR1347020	sample	GTEx	Lung	lung	tissue	RNA-seq	Illumina	StringTie	GENCODE	cov,TPM			Lung
SRR1347795	sample	GTEx	Lung	lung	tissue	RNA-seq	Illumina	StringTie	GENCODE	cov,TPM			Lung
SRR1349166	sample	GTEx	Lung	lung	tissue	RNA-seq	Illumina	StringTie	GENCODE	cov,TPM			Lung
SRR1352391	sample	GTEx	Lung	lung	tissue	RNA-seq	Illumina	StringTie	GENCODE	cov,TPM			Lung
SRR1352683	sample	GTEx	Lung	lung	tissue	RNA-seq	Illumina	StringTie	GENCODE	cov,TPM			Lung
SRR1355578	sample	GTEx	Lung	lung	tissue	RNA-seq	Illumina	StringTie	GENCODE	cov,TPM			Lung
SRR1356577	sample	GTEx	Lung	lung	tissue	RNA-seq	Illumina	StringTie	GENCODE	cov,TPM			Lung
SRR1356805	sample	GTEx	Lung	lung	tissue	RNA-seq	Illumina	StringTie	GENCODE	cov,TPM			Lung
SRR1357210	sample	GTEx	Lung	lung	tissue	RNA-seq	Illumina	StringTie	GENCODE	cov,TPM			Lung
SRR1357233	sample	GTEx	Lung	lung	tissue	RNA-seq	Illumina	StringTie	GENCODE	cov,TPM			Lung
SRR1359099	sample	GTEx	Lung	lung	tissue	RNA-seq	Illumina	StringTie	GENCODE	cov,TPM			Lung
SRR1359469	sample	GTEx	Lung	lung	tissue	RNA-seq	Illumina	StringTie	GENCODE	cov,TPM			Lung
SRR1359609	sample	GTEx	Lung	lung	tissue	RNA-seq	Illumina	StringTie	GENCODE	cov,TPM			Lung
SRR1360807	sample	GTEx	Lung	lung	tissue	RNA-seq	Illumina	StringTie	GENCODE	cov,TPM			Lung
SRR1361345	sample	GTEx	Lung	lung	tissue	RNA-seq	Illumina	StringTie	GENCODE	cov,TPM			Lung
SRR1362713	sample	GTEx	Lung	lung	tissue	RNA-seq	Illumina	StringTie	GENCODE	cov,TPM			Lung
SRR1364658	sample	GTEx	Lung	lung	tissue	RNA-seq	Illumina	StringTie	GENCODE	cov,TPM			Lung
SRR1365489	sample	GTEx	Lung	lung	tissue	RNA-seq	Illumina	StringTie	GENCODE	cov,TPM			Lung
SRR1365808	sample	GTEx	Lung	lung	tissue	RNA-seq	Illumina	StringTie	GENCODE	cov,TPM			Lung
SRR1365938	sample	GTEx	Lung	lung	tissue	RNA-seq	Illumina	StringTie	GENCODE	cov,TPM			Lung
SRR1366837	sample	GTEx	Lung	lung	tissue	RNA-seq	Illumina	StringTie	GENCODE	cov,TPM			Lung
SRR1367654	sample	GTEx	Lung	lung	tissue	RNA-seq	Illumina	StringTie	GENCODE	cov,TPM			Lung
SRR1368754	sample	GTEx	Lung	lung	tissue	RNA-seq	Illumina	StringTie	GENCODE	cov,TPM			Lung
SRR1370216	sample	GTEx	Lung	lung	tissue	RNA-seq	Illumina	StringTie	GENCODE	cov,TPM			Lung
SRR1370423	sample	GTEx	Lung	lung	tissue	RNA-seq	Illumina	StringTie	GENCODE	cov,TPM			Lung
SRR1373903	sample	GTEx	Lung	lung	tissue	RNA-seq	Illumina	StringTie	GENCODE	cov,TPM			Lung
SRR1374092	sample	GTEx	Lung	lung	tissue	RNA-seq	Illumina	StringTie	GENCODE	cov,TPM			Lung
SRR1374567	sample	GTEx	Lung	lung	tissue	RNA-seq	Illumina	StringTie	GENCODE	cov,TPM			Lung
SRR1374696	sample	GTEx	Lung	lung	tissue	RNA-seq	Illumina	StringTie	GENCODE	cov,TPM			Lung
SRR1375738	sample	GTEx	Lung	lung	tissue	RNA-seq	Illumina	StringTie	GENCODE	cov,TPM			Lung
SRR1376316	sample	GTEx	Lung	lung	tissue	RNA-seq	Illumina	StringTie	GENCODE	cov,TPM			Lung
SRR1376676	sample	GTEx	Lung	lung	tissue	RNA-seq	Illumina	StringTie	GENCODE	cov,TPM			Lung
SRR1376694	sample	GTEx	Lung	lung	tissue	RNA-seq	Illumina	StringTie	GENCODE	cov,TPM			Lung
SRR1377026	sample	GTEx	Lung	lung	tissue	RNA-seq	Illumina	StringTie	GENCODE	cov,TPM			Lung
SRR1379089	sample	GTEx	Lung	lung	tissue	RNA-seq	Illumina	StringTie	GENCODE	cov,TPM			Lung
SRR1381161	sample	GTEx	Lung	lung	tissue	RNA-seq	Illumina	StringTie	GENCODE	cov,TPM			Lung
SRR1381934	sample	GTEx	Lung	lung	tissue	RNA-seq	Illumina	StringTie	GENCODE	cov,TPM			Lung
SRR1382756	sample	GTEx	Lung	lung	tissue	RNA-seq	Illumina	StringTie	GENCODE	cov,TPM			Lung
SRR1383785	sample	GTEx	Lung	lung	tissue	RNA-seq	Illumina	StringTie	GENCODE	cov,TPM			Lung
SRR1384115	sample	GTEx	Lung	lung	tissue	RNA-seq	Illumina	StringTie	GENCODE	cov,TPM			Lung
SRR1385300	sample	GTEx	Lung	lung	tissue	RNA-seq	Illumina	StringTie	GENCODE	cov,TPM			Lung
SRR1387769	sample	GTEx	Lung	lung	tissue	RNA-seq	Illumina	StringTie	GENCODE	cov,TPM			Lung
SRR1388025	sample	GTEx	Lung	lung	tissue	RNA-seq	Illumina	StringTie	GENCODE	cov,TPM			Lung
SRR1389084	sample	GTEx	Lung	lung	tissue	RNA-seq	Illumina	StringTie	GENCODE	cov,TPM			Lung
SRR1390477	sample	GTEx	Lung	lung	tissue	RNA-seq	Illumina	StringTie	GENCODE	cov,TPM			Lung
SRR1391376	sample	GTEx	Lung	lung	tissue	RNA-seq	Illumina	StringTie	GENCODE	cov,TPM			Lung
SRR1391724	sample	GTEx	Lung	lung	tissue	RNA-seq	Illumina	StringTie	GENCODE	cov,TPM			Lung
SRR1392502	sample	GTEx	Lung	lung	tissue	RNA-seq	Illumina	StringTie	GENCODE	cov,TPM			Lung
SRR1395595	sample	GTEx	Lung	lung	tissue	RNA-seq	Illumina	StringTie	GENCODE	cov,TPM			Lung
SRR1395699	sample	GTEx	Lung	lung	tissue	RNA-seq	Illumina	StringTie	GENCODE	cov,TPM			Lung
SRR1396967	sample	GTEx	Lung	lung	tissue	RNA-seq	Illumina	StringTie	GENCODE	cov,TPM			Lung
SRR1398036	sample	GTEx	Lung	lung	tissue	RNA-seq	Illumina	StringTie	GENCODE	cov,TPM			Lung
SRR1400955	sample	GTEx	Lung	lung	tissue	RNA-seq	Illumina	StringTie	GENCODE	cov,TPM			Lung
SRR1401101	sample	GTEx	Lung	lung	tissue	RNA-seq	Illumina	StringTie	GENCODE	cov,TPM			Lung
SRR1402986	sample	GTEx	Lung	lung	tissue	RNA-seq	Illumina	StringTie	GENCODE	cov,TPM			Lung
SRR1403478	sample	GTEx	Lung	lung	tissue	RNA-seq	Illumina	StringTie	GENCODE	cov,TPM			Lung
SRR1404123	sample	GTEx	Lung	lung	tissue	RNA-seq	Illumina	StringTie	GENCODE	cov,TPM			Lung
SRR1404293	sample	GTEx	Lung	lung	tissue	RNA-seq	Illumina	StringTie	GENCODE	cov,TPM			Lung
SRR1405504	sample	GTEx	Lung	lung	tissue	RNA-seq	Illumina	StringTie	GENCODE	cov,TPM			Lung
SRR1406176	sample	GTEx	Lung	lung	tissue	RNA-seq	Illumina	StringTie	GENCODE	cov,TPM			Lung
SRR1406330	sample	GTEx	Lung	lung	tissue	RNA-seq	Illumina	StringTie	GENCODE	cov,TPM			Lung
SRR1406539	sample	GTEx	Lung	lung	tissue	RNA-seq	Illumina	StringTie	GENCODE	cov,TPM			Lung
SRR1406685	sample	GTEx	Lung	lung	tissue	RNA-seq	Illumina	StringTie	GENCODE	cov,TPM			Lung
SRR1408136	sample	GTEx	Lung	lung	tissue	RNA-seq	Illumina	StringTie	GENCODE	cov,TPM			Lung
SRR1409193	sample	GTEx	Lung	lung	tissue	RNA-seq	Illumina	StringTie	GENCODE	cov,TPM			Lung
SRR1409813	sample	GTEx	Lung	lung	tissue	RNA-seq	Illumina	StringTie	GENCODE	cov,TPM			Lung
SRR1411070	sample	GTEx	Lung	lung	tissue	RNA-seq	Illumina	StringTie	GENCODE	cov,TPM			Lung
SRR1413644	sample	GTEx	Lung	lung	tissue	RNA-seq	Illumina	StringTie	GENCODE	cov,TPM			Lung
SRR1413940	sample	GTEx	Lung	lung	tissue	RNA-seq	Illumina	StringTie	GENCODE	cov,TPM			Lung
SRR1414290	sample	GTEx	Lung	lung	tissue	RNA-seq	Illumina	StringTie	GENCODE	cov,TPM			Lung
SRR1414578	sample	GTEx	Lung	lung	tissue	RNA-seq	Illumina	StringTie	GENCODE	cov,TPM			Lung
SRR1414934	sample	GTEx	Lung	lung	tissue	RNA-seq	Illumina	StringTie	GENCODE	cov,TPM			Lung
SRR1414958	sample	GTEx	Lung	lung	tissue	RNA-seq	Illumina	StringTie	GENCODE	cov,TPM			Lung
SRR1415463	sample	GTEx	Lung	lung	tissue	RNA-seq	Illumina	StringTie	GENCODE	cov,TPM			Lung
SRR1415872	sample	GTEx	Lung	lung	tissue	RNA-seq	Illumina	StringTie	GENCODE	cov,TPM			Lung
SRR1416119	sample	GTEx	Lung	lung	tissue	RNA-seq	Illumina	StringTie	GENCODE	cov,TPM			Lung
SRR1416226	sample	GTEx	Lung	lung	tissue	RNA-seq	Illumina	StringTie	GENCODE	cov,TPM			Lung
SRR1417088	sample	GTEx	Lung	lung	tissue	RNA-seq	Illumina	StringTie	GENCODE	cov,TPM			Lung
SRR1417404	sample	GTEx	Lung	lung	tissue	RNA-seq	Illumina	StringTie	GENCODE	cov,TPM			Lung
SRR1417680	sample	GTEx	Lung	lung	tissue	RNA-seq	Illumina	StringTie	GENCODE	cov,TPM			Lung
SRR1419131	sample	GTEx	Lung	lung	tissue	RNA-seq	Illumina	StringTie	GENCODE	cov,TPM			Lung
SRR1419784	sample	GTEx	Lung	lung	tissue	RNA-seq	Illumina	StringTie	GENCODE	cov,TPM			Lung
SRR1419869	sample	GTEx	Lung	lung	tissue	RNA-seq	Illumina	StringTie	GENCODE	cov,TPM			Lung
SRR1421010	sample	GTEx	Lung	lung	tissue	RNA-seq	Illumina	StringTie	GENCODE	cov,TPM			Lung
SRR1421462	sample	GTEx	Lung	lung	tissue	RNA-seq	Illumina	StringTie	GENCODE	cov,TPM			Lung
SRR1429203	sample	GTEx	Lung	lung	tissue	RNA-seq	Illumina	StringTie	GENCODE	cov,TPM			Lung
SRR1429660	sample	GTEx	Lung	lung	tissue	RNA-seq	Illumina	StringTie	GENCODE	cov,TPM			Lung
SRR1431385	sample	GTEx	Lung	lung	tissue	RNA-seq	Illumina	StringTie	GENCODE	cov,TPM			Lung
SRR1432430	sample	GTEx	Lung	lung	tissue	RNA-seq	Illumina	StringTie	GENCODE	cov,TPM			Lung
SRR1433027	sample	GTEx	Lung	lung	tissue	RNA-seq	Illumina	StringTie	GENCODE	cov,TPM			Lung
SRR1433841	sample	GTEx	Lung	lung	tissue	RNA-seq	Illumina	StringTie	GENCODE	cov,TPM			Lung
SRR1434009	sample	GTEx	Lung	lung	tissue	RNA-seq	Illumina	StringTie	GENCODE	cov,TPM			Lung
SRR1434048	sample	GTEx	Lung	lung	tissue	RNA-seq	Illumina	StringTie	GENCODE	cov,TPM			Lung
SRR1434332	sample	GTEx	Lung	lung	tissue	RNA-seq	Illumina	StringTie	GENCODE	cov,TPM			Lung
SRR1434671	sample	GTEx	Lung	lung	tissue	RNA-seq	Illumina	StringTie	GENCODE	cov,TPM			Lung
SRR1434821	sample	GTEx	Lung	lung	tissue	RNA-seq	Illumina	StringTie	GENCODE	cov,TPM			Lung
SRR1435066	sample	GTEx	Lung	lung	tissue	RNA-seq	Illumina	StringTie	GENCODE	cov,TPM			Lung
SRR1436674	sample	GTEx	Lung	lung	tissue	RNA-seq	Illumina	StringTie	GENCODE	cov,TPM			Lung
SRR1437324	sample	GTEx	Lung	lung	tissue	RNA-seq	Illumina	StringTie	GENCODE	cov,TPM			Lung
SRR1439719	sample	GTEx	Lung	lung	tissue	RNA-seq	Illumina	StringTie	GENCODE	cov,TPM			Lung
SRR1440682	sample	GTEx	Lung	lung	tissue	RNA-seq	Illumina	StringTie	GENCODE	cov,TPM			Lung
SRR1441826	sample	GTEx	Lung	lung	tissue	RNA-seq	Illumina	StringTie	GENCODE	cov,TPM			Lung
SRR1441889	sample	GTEx	Lung	lung	tissue	RNA-seq	Illumina	StringTie	GENCODE	cov,TPM			Lung
SRR1442231	sample	GTEx	Lung	lung	tissue	RNA-seq	Illumina	StringTie	GENCODE	cov,TPM			Lung
SRR1442778	sample	GTEx	Lung	lung	tissue	RNA-seq	Illumina	StringTie	GENCODE	cov,TPM			Lung
SRR1442822	sample	GTEx	Lung	lung	tissue	RNA-seq	Illumina	StringTie	GENCODE	cov,TPM			Lung
SRR1442862	sample	GTEx	Lung	lung	tissue	RNA-seq	Illumina	StringTie	GENCODE	cov,TPM			Lung
SRR1443677	sample	GTEx	Lung	lung	tissue	RNA-seq	Illumina	StringTie	GENCODE	cov,TPM			Lung
SRR1444063	sample	GTEx	Lung	lung	tissue	RNA-seq	Illumina	StringTie	GENCODE	cov,TPM			Lung
SRR1446546	sample	GTEx	Lung	lung	tissue	RNA-seq	Illumina	StringTie	GENCODE	cov,TPM			Lung
SRR1447347	sample	GTEx	Lung	lung	tissue	RNA-seq	Illumina	StringTie	GENCODE	cov,TPM			Lung
SRR1447736	sample	GTEx	Lung	lung	tissue	RNA-seq	Illumina	StringTie	GENCODE	cov,TPM			Lung
SRR1448051	sample	GTEx	Lung	lung	tissue	RNA-seq	Illumina	StringTie	GENCODE	cov,TPM			Lung
SRR1451988	sample	GTEx	Lung	lung	tissue	RNA-seq	Illumina	StringTie	GENCODE	cov,TPM			Lung
SRR1452185	sample	GTEx	Lung	lung	tissue	RNA-seq	Illumina	StringTie	GENCODE	cov,TPM			Lung
SRR1453971	sample	GTEx	Lung	lung	tissue	RNA-seq	Illumina	StringTie	GENCODE	cov,TPM			Lung
SRR1454415	sample	GTEx	Lung	lung	tissue	RNA-seq	Illumina	StringTie	GENCODE	cov,TPM			Lung
SRR1457750	sample	GTEx	Lung	lung	tissue	RNA-seq	Illumina	StringTie	GENCODE	cov,TPM			Lung
SRR1458447	sample	GTEx	Lung	lung	tissue	RNA-seq	Illumina	StringTie	GENCODE	cov,TPM			Lung
SRR1459055	sample	GTEx	Lung	lung	tissue	RNA-seq	Illumina	StringTie	GENCODE	cov,TPM			Lung
SRR1460001	sample	GTEx	Lung	lung	tissue	RNA-seq	Illumina	StringTie	GENCODE	cov,TPM			Lung
SRR1460025	sample	GTEx	Lung	lung	tissue	RNA-seq	Illumina	StringTie	GENCODE	cov,TPM			Lung
SRR1460433	sample	GTEx	Lung	lung	tissue	RNA-seq	Illumina	StringTie	GENCODE	cov,TPM			Lung
SRR1465543	sample	GTEx	Lung	lung	tissue	RNA-seq	Illumina	StringTie	GENCODE	cov,TPM			Lung
SRR1466222	sample	GTEx	Lung	lung	tissue	RNA-seq	Illumina	StringTie	GENCODE	cov,TPM			Lung
SRR1466889	sample	GTEx	Lung	lung	tissue	RNA-seq	Illumina	StringTie	GENCODE	cov,TPM			Lung
SRR1467479	sample	GTEx	Lung	lung	tissue	RNA-seq	Illumina	StringTie	GENCODE	cov,TPM			Lung
SRR1467500	sample	GTEx	Lung	lung	tissue	RNA-seq	Illumina	StringTie	GENCODE	cov,TPM			Lung
SRR1468637	sample	GTEx	Lung	lung	tissue	RNA-seq	Illumina	StringTie	GENCODE	cov,TPM			Lung
SRR1468828	sample	GTEx	Lung	lung	tissue	RNA-seq	Illumina	StringTie	GENCODE	cov,TPM			Lung
SRR1469345	sample	GTEx	Lung	lung	tissue	RNA-seq	Illumina	StringTie	GENCODE	cov,TPM			Lung
SRR1470580	sample	GTEx	Lung	lung	tissue	RNA-seq	Illumina	StringTie	GENCODE	cov,TPM			Lung
SRR1471050	sample	GTEx	Lung	lung	tissue	RNA-seq	Illumina	StringTie	GENCODE	cov,TPM			Lung
SRR1471098	sample	GTEx	Lung	lung	tissue	RNA-seq	Illumina	StringTie	GENCODE	cov,TPM			Lung
SRR1471200	sample	GTEx	Lung	lung	tissue	RNA-seq	Illumina	StringTie	GENCODE	cov,TPM			Lung
SRR1471989	sample	GTEx	Lung	lung	tissue	RNA-seq	Illumina	StringTie	GENCODE	cov,TPM			Lung
SRR1472462	sample	GTEx	Lung	lung	tissue	RNA-seq	Illumina	StringTie	GENCODE	cov,TPM			Lung
SRR1472885	sample	GTEx	Lung	lung	tissue	RNA-seq	Illumina	StringTie	GENCODE	cov,TPM			Lung
SRR1472952	sample	GTEx	Lung	lung	tissue	RNA-seq	Illumina	StringTie	GENCODE	cov,TPM			Lung
SRR1473161	sample	GTEx	Lung	lung	tissue	RNA-seq	Illumina	StringTie	GENCODE	cov,TPM			Lung
SRR1473340	sample	GTEx	Lung	lung	tissue	RNA-seq	Illumina	StringTie	GENCODE	cov,TPM			Lung
SRR1473800	sample	GTEx	Lung	lung	tissue	RNA-seq	Illumina	StringTie	GENCODE	cov,TPM			Lung
SRR1475524	sample	GTEx	Lung	lung	tissue	RNA-seq	Illumina	StringTie	GENCODE	cov,TPM			Lung
SRR1475546	sample	GTEx	Lung	lung	tissue	RNA-seq	Illumina	StringTie	GENCODE	cov,TPM			Lung
SRR1476719	sample	GTEx	Lung	lung	tissue	RNA-seq	Illumina	StringTie	GENCODE	cov,TPM			Lung
SRR1476927	sample	GTEx	Lung	lung	tissue	RNA-seq	Illumina	StringTie	GENCODE	cov,TPM			Lung
SRR1477797	sample	GTEx	Lung	lung	tissue	RNA-seq	Illumina	StringTie	GENCODE	cov,TPM			Lung
SRR1478015	sample	GTEx	Lung	lung	tissue	RNA-seq	Illumina	StringTie	GENCODE	cov,TPM			Lung
SRR1479155	sample	GTEx	Lung	lung	tissue	RNA-seq	Illumina	StringTie	GENCODE	cov,TPM			Lung
SRR1479640	sample	GTEx	Lung	lung	tissue	RNA-seq	Illumina	StringTie	GENCODE	cov,TPM			Lung
SRR1480697	sample	GTEx	Lung	lung	tissue	RNA-seq	Illumina	StringTie	GENCODE	cov,TPM			Lung
SRR1480766	sample	GTEx	Lung	lung	tissue	RNA-seq	Illumina	StringTie	GENCODE	cov,TPM			Lung
SRR1481036	sample	GTEx	Lung	lung	tissue	RNA-seq	Illumina	StringTie	GENCODE	cov,TPM			Lung
SRR1481279	sample	GTEx	Lung	lung	tissue	RNA-seq	Illumina	StringTie	GENCODE	cov,TPM			Lung
SRR1486995	sample	GTEx	Lung	lung	tissue	RNA-seq	Illumina	StringTie	GENCODE	cov,TPM			Lung
SRR1487215	sample	GTEx	Lung	lung	tissue	RNA-seq	Illumina	StringTie	GENCODE	cov,TPM			Lung
SRR1487910	sample	GTEx	Lung	lung	tissue	RNA-seq	Illumina	StringTie	GENCODE	cov,TPM			Lung
SRR1488410	sample	GTEx	Lung	lung	tissue	RNA-seq	Illumina	StringTie	GENCODE	cov,TPM			Lung
SRR1488429	sample	GTEx	Lung	lung	tissue	RNA-seq	Illumina	StringTie	GENCODE	cov,TPM			Lung
SRR1489265	sample	GTEx	Lung	lung	tissue	RNA-seq	Illumina	StringTie	GENCODE	cov,TPM			Lung
SRR1489416	sample	GTEx	Lung	lung	tissue	RNA-seq	Illumina	StringTie	GENCODE	cov,TPM			Lung
SRR1489995	sample	GTEx	Lung	lung	tissue	RNA-seq	Illumina	StringTie	GENCODE	cov,TPM			Lung
SRR1490486	sample	GTEx	Lung	lung	tissue	RNA-seq	Illumina	StringTie	GENCODE	cov,TPM			Lung
SRR1490700	sample	GTEx	Lung	lung	tissue	RNA-seq	Illumina	StringTie	GENCODE	cov,TPM			Lung
SRR1498337	sample	GTEx	Lung	lung	tissue	RNA-seq	Illumina	StringTie	GENCODE	cov,TPM			Lung
SRR1498813	sample	GTEx	Lung	lung	tissue	RNA-seq	Illumina	StringTie	GENCODE	cov,TPM			Lung
SRR2165182	sample	GTEx	Lung	lung	tissue	RNA-seq	Illumina	StringTie	GENCODE	cov,TPM			Lung
SRR2166570	sample	GTEx	Lung	lung	tissue	RNA-seq	Illumina	StringTie	GENCODE	cov,TPM			Lung
SRR2166874	sample	GTEx	Lung	lung	tissue	RNA-seq	Illumina	StringTie	GENCODE	cov,TPM			Lung
SRR2168286	sample	GTEx	Lung	lung	tissue	RNA-seq	Illumina	StringTie	GENCODE	cov,TPM			Lung
SRR2170135	sample	GTEx	Lung	lung	tissue	RNA-seq	Illumina	StringTie	GENCODE	cov,TPM			Lung
SRR2184865	sample	GTEx	Lung	lung	tissue	RNA-seq	Illumina	StringTie	GENCODE	cov,TPM			Lung
SRR2185097	sample	GTEx	Lung	lung	tissue	RNA-seq	Illumina	StringTie	GENCODE	cov,TPM			Lung
SRR5125403	sample	GTEx	Lung	lung	tissue	RNA-seq	Illumina	StringTie	GENCODE	cov,TPM			Lung
SRR5125404	sample	GTEx	Lung	lung	tissue	RNA-seq	Illumina	StringTie	GENCODE	cov,TPM			Lung
SRR5125553	sample	GTEx	Lung	lung	tissue	RNA-seq	Illumina	StringTie	GENCODE	cov,TPM			Lung
SRR5125554	sample	GTEx	Lung	lung	tissue	RNA-seq	Illumina	StringTie	GENCODE	cov,TPM			Lung
SRR5125583	sample	GTEx	Lung	lung	tissue	RNA-seq	Illumina	StringTie	GENCODE	cov,TPM			Lung
SRR5125584	sample	GTEx	Lung	lung	tissue	RNA-seq	Illumina	StringTie	GENCODE	cov,TPM			Lung
SRR598484	sample	GTEx	Lung	lung	tissue	RNA-seq	Illumina	StringTie	GENCODE	cov,TPM			Lung
SRR598695	sample	GTEx	Lung	lung	tissue	RNA-seq	Illumina	StringTie	GENCODE	cov,TPM			Lung
SRR599059	sample	GTEx	Lung	lung	tissue	RNA-seq	Illumina	StringTie	GENCODE	cov,TPM			Lung
SRR599154	sample	GTEx	Lung	lung	tissue	RNA-seq	Illumina	StringTie	GENCODE	cov,TPM			Lung
SRR600417	sample	GTEx	Lung	lung	tissue	RNA-seq	Illumina	StringTie	GENCODE	cov,TPM			Lung
SRR600584	sample	GTEx	Lung	lung	tissue	RNA-seq	Illumina	StringTie	GENCODE	cov,TPM			Lung
SRR600632	sample	GTEx	Lung	lung	tissue	RNA-seq	Illumina	StringTie	GENCODE	cov,TPM			Lung
SRR600784	sample	GTEx	Lung	lung	tissue	RNA-seq	Illumina	StringTie	GENCODE	cov,TPM			Lung
SRR600900	sample	GTEx	Lung	lung	tissue	RNA-seq	Illumina	StringTie	GENCODE	cov,TPM			Lung
SRR601311	sample	GTEx	Lung	lung	tissue	RNA-seq	Illumina	StringTie	GENCODE	cov,TPM			Lung
SRR601445	sample	GTEx	Lung	lung	tissue	RNA-seq	Illumina	StringTie	GENCODE	cov,TPM			Lung
SRR601477	sample	GTEx	Lung	lung	tissue	RNA-seq	Illumina	StringTie	GENCODE	cov,TPM			Lung
SRR601723	sample	GTEx	Lung	lung	tissue	RNA-seq	Illumina	StringTie	GENCODE	cov,TPM			Lung
SRR601900	sample	GTEx	Lung	lung	tissue	RNA-seq	Illumina	StringTie	GENCODE	cov,TPM			Lung
SRR601925	sample	GTEx	Lung	lung	tissue	RNA-seq	Illumina	StringTie	GENCODE	cov,TPM			Lung
SRR602058	sample	GTEx	Lung	lung	tissue	RNA-seq	Illumina	StringTie	GENCODE	cov,TPM			Lung
SRR602492	sample	GTEx	Lung	lung	tissue	RNA-seq	Illumina	StringTie	GENCODE	cov,TPM			Lung
SRR602680	sample	GTEx	Lung	lung	tissue	RNA-seq	Illumina	StringTie	GENCODE	cov,TPM			Lung
SRR603004	sample	GTEx	Lung	lung	tissue	RNA-seq	Illumina	StringTie	GENCODE	cov,TPM			Lung
SRR603092	sample	GTEx	Lung	lung	tissue	RNA-seq	Illumina	StringTie	GENCODE	cov,TPM			Lung
SRR603188	sample	GTEx	Lung	lung	tissue	RNA-seq	Illumina	StringTie	GENCODE	cov,TPM			Lung
SRR603620	sample	GTEx	Lung	lung	tissue	RNA-seq	Illumina	StringTie	GENCODE	cov,TPM			Lung
SRR603750	sample	GTEx	Lung	lung	tissue	RNA-seq	Illumina	StringTie	GENCODE	cov,TPM			Lung
SRR603776	sample	GTEx	Lung	lung	tissue	RNA-seq	Illumina	StringTie	GENCODE	cov,TPM			Lung
SRR603800	sample	GTEx	Lung	lung	tissue	RNA-seq	Illumina	StringTie	GENCODE	cov,TPM			Lung
SRR603858	sample	GTEx	Lung	lung	tissue	RNA-seq	Illumina	StringTie	GENCODE	cov,TPM			Lung
SRR604390	sample	GTEx	Lung	lung	tissue	RNA-seq	Illumina	StringTie	GENCODE	cov,TPM			Lung
SRR604480	sample	GTEx	Lung	lung	tissue	RNA-seq	Illumina	StringTie	GENCODE	cov,TPM			Lung
SRR604677	sample	GTEx	Lung	lung	tissue	RNA-seq	Illumina	StringTie	GENCODE	cov,TPM			Lung
SRR607166	sample	GTEx	Lung	lung	tissue	RNA-seq	Illumina	StringTie	GENCODE	cov,TPM			Lung
SRR607279	sample	GTEx	Lung	lung	tissue	RNA-seq	Illumina	StringTie	GENCODE	cov,TPM			Lung
SRR607586	sample	GTEx	Lung	lung	tissue	RNA-seq	Illumina	StringTie	GENCODE	cov,TPM			Lung
SRR607839	sample	GTEx	Lung	lung	tissue	RNA-seq	Illumina	StringTie	GENCODE	cov,TPM			Lung
SRR607863	sample	GTEx	Lung	lung	tissue	RNA-seq	Illumina	StringTie	GENCODE	cov,TPM			Lung
SRR608288	sample	GTEx	Lung	lung	tissue	RNA-seq	Illumina	StringTie	GENCODE	cov,TPM			Lung
SRR608542	sample	GTEx	Lung	lung	tissue	RNA-seq	Illumina	StringTie	GENCODE	cov,TPM			Lung
SRR608630	sample	GTEx	Lung	lung	tissue	RNA-seq	Illumina	StringTie	GENCODE	cov,TPM			Lung
SRR612239	sample	GTEx	Lung	lung	tissue	RNA-seq	Illumina	StringTie	GENCODE	cov,TPM			Lung
SRR612743	sample	GTEx	Lung	lung	tissue	RNA-seq	Illumina	StringTie	GENCODE	cov,TPM			Lung
SRR612755	sample	GTEx	Lung	lung	tissue	RNA-seq	Illumina	StringTie	GENCODE	cov,TPM			Lung
SRR612791	sample	GTEx	Lung	lung	tissue	RNA-seq	Illumina	StringTie	GENCODE	cov,TPM			Lung
SRR612887	sample	GTEx	Lung	lung	tissue	RNA-seq	Illumina	StringTie	GENCODE	cov,TPM			Lung
SRR613066	sample	GTEx	Lung	lung	tissue	RNA-seq	Illumina	StringTie	GENCODE	cov,TPM			Lung
SRR613138	sample	GTEx	Lung	lung	tissue	RNA-seq	Illumina	StringTie	GENCODE	cov,TPM			Lung
SRR613414	sample	GTEx	Lung	lung	tissue	RNA-seq	Illumina	StringTie	GENCODE	cov,TPM			Lung
SRR614359	sample	GTEx	Lung	lung	tissue	RNA-seq	Illumina	StringTie	GENCODE	cov,TPM			Lung
SRR614936	sample	GTEx	Lung	lung	tissue	RNA-seq	Illumina	StringTie	GENCODE	cov,TPM			Lung
SRR614948	sample	GTEx	Lung	lung	tissue	RNA-seq	Illumina	StringTie	GENCODE	cov,TPM			Lung
SRR615129	sample	GTEx	Lung	lung	tissue	RNA-seq	Illumina	StringTie	GENCODE	cov,TPM			Lung
SRR615189	sample	GTEx	Lung	lung	tissue	RNA-seq	Illumina	StringTie	GENCODE	cov,TPM			Lung
SRR615539	sample	GTEx	Lung	lung	tissue	RNA-seq	Illumina	StringTie	GENCODE	cov,TPM			Lung
SRR615551	sample	GTEx	Lung	lung	tissue	RNA-seq	Illumina	StringTie	GENCODE	cov,TPM			Lung
SRR615695	sample	GTEx	Lung	lung	tissue	RNA-seq	Illumina	StringTie	GENCODE	cov,TPM			Lung
SRR627427	sample	GTEx	Lung	lung	tissue	RNA-seq	Illumina	StringTie	GENCODE	cov,TPM			Lung
SRR627437	sample	GTEx	Lung	lung	tissue	RNA-seq	Illumina	StringTie	GENCODE	cov,TPM			Lung
SRR627445	sample	GTEx	Lung	lung	tissue	RNA-seq	Illumina	StringTie	GENCODE	cov,TPM			Lung
SRR627447	sample	GTEx	Lung	lung	tissue	RNA-seq	Illumina	StringTie	GENCODE	cov,TPM			Lung
SRR627457	sample	GTEx	Lung	lung	tissue	RNA-seq	Illumina	StringTie	GENCODE	cov,TPM			Lung
SRR627459	sample	GTEx	Lung	lung	tissue	RNA-seq	Illumina	StringTie	GENCODE	cov,TPM			Lung
SRR627464	sample	GTEx	Lung	lung	tissue	RNA-seq	Illumina	StringTie	GENCODE	cov,TPM			Lung
SRR654814	sample	GTEx	Lung	lung	tissue	RNA-seq	Illumina	StringTie	GENCODE	cov,TPM			Lung
SRR654826	sample	GTEx	Lung	lung	tissue	RNA-seq	Illumina	StringTie	GENCODE	cov,TPM			Lung
SRR654838	sample	GTEx	Lung	lung	tissue	RNA-seq	Illumina	StringTie	GENCODE	cov,TPM			Lung
SRR655064	sample	GTEx	Lung	lung	tissue	RNA-seq	Illumina	StringTie	GENCODE	cov,TPM			Lung
SRR655601	sample	GTEx	Lung	lung	tissue	RNA-seq	Illumina	StringTie	GENCODE	cov,TPM			Lung
SRR655625	sample	GTEx	Lung	lung	tissue	RNA-seq	Illumina	StringTie	GENCODE	cov,TPM			Lung
SRR656153	sample	GTEx	Lung	lung	tissue	RNA-seq	Illumina	StringTie	GENCODE	cov,TPM			Lung
SRR656874	sample	GTEx	Lung	lung	tissue	RNA-seq	Illumina	StringTie	GENCODE	cov,TPM			Lung
SRR656886	sample	GTEx	Lung	lung	tissue	RNA-seq	Illumina	StringTie	GENCODE	cov,TPM			Lung
SRR656934	sample	GTEx	Lung	lung	tissue	RNA-seq	Illumina	StringTie	GENCODE	cov,TPM			Lung
SRR657396	sample	GTEx	Lung	lung	tissue	RNA-seq	Illumina	StringTie	GENCODE	cov,TPM			Lung
SRR657611	sample	GTEx	Lung	lung	tissue	RNA-seq	Illumina	StringTie	GENCODE	cov,TPM			Lung
SRR657659	sample	GTEx	Lung	lung	tissue	RNA-seq	Illumina	StringTie	GENCODE	cov,TPM			Lung
SRR657801	sample	GTEx	Lung	lung	tissue	RNA-seq	Illumina	StringTie	GENCODE	cov,TPM			Lung
SRR657880	sample	GTEx	Lung	lung	tissue	RNA-seq	Illumina	StringTie	GENCODE	cov,TPM			Lung
SRR657927	sample	GTEx	Lung	lung	tissue	RNA-seq	Illumina	StringTie	GENCODE	cov,TPM			Lung
SRR658385	sample	GTEx	Lung	lung	tissue	RNA-seq	Illumina	StringTie	GENCODE	cov,TPM			Lung
SRR658445	sample	GTEx	Lung	lung	tissue	RNA-seq	Illumina	StringTie	GENCODE	cov,TPM			Lung
SRR658849	sample	GTEx	Lung	lung	tissue	RNA-seq	Illumina	StringTie	GENCODE	cov,TPM			Lung
SRR658885	sample	GTEx	Lung	lung	tissue	RNA-seq	Illumina	StringTie	GENCODE	cov,TPM			Lung
SRR658897	sample	GTEx	Lung	lung	tissue	RNA-seq	Illumina	StringTie	GENCODE	cov,TPM			Lung
SRR659037	sample	GTEx	Lung	lung	tissue	RNA-seq	Illumina	StringTie	GENCODE	cov,TPM			Lung
SRR660152	sample	GTEx	Lung	lung	tissue	RNA-seq	Illumina	StringTie	GENCODE	cov,TPM			Lung
SRR660414	sample	GTEx	Lung	lung	tissue	RNA-seq	Illumina	StringTie	GENCODE	cov,TPM			Lung
SRR660555	sample	GTEx	Lung	lung	tissue	RNA-seq	Illumina	StringTie	GENCODE	cov,TPM			Lung
SRR660800	sample	GTEx	Lung	lung	tissue	RNA-seq	Illumina	StringTie	GENCODE	cov,TPM			Lung
SRR660824	sample	GTEx	Lung	lung	tissue	RNA-seq	Illumina	StringTie	GENCODE	cov,TPM			Lung
SRR660981	sample	GTEx	Lung	lung	tissue	RNA-seq	Illumina	StringTie	GENCODE	cov,TPM			Lung
SRR661517	sample	GTEx	Lung	lung	tissue	RNA-seq	Illumina	StringTie	GENCODE	cov,TPM			Lung
SRR661601	sample	GTEx	Lung	lung	tissue	RNA-seq	Illumina	StringTie	GENCODE	cov,TPM			Lung
SRR661842	sample	GTEx	Lung	lung	tissue	RNA-seq	Illumina	StringTie	GENCODE	cov,TPM			Lung
SRR661937	sample	GTEx	Lung	lung	tissue	RNA-seq	Illumina	StringTie	GENCODE	cov,TPM			Lung
SRR662031	sample	GTEx	Lung	lung	tissue	RNA-seq	Illumina	StringTie	GENCODE	cov,TPM			Lung
SRR662162	sample	GTEx	Lung	lung	tissue	RNA-seq	Illumina	StringTie	GENCODE	cov,TPM			Lung
SRR662257	sample	GTEx	Lung	lung	tissue	RNA-seq	Illumina	StringTie	GENCODE	cov,TPM			Lung
SRR662954	sample	GTEx	Lung	lung	tissue	RNA-seq	Illumina	StringTie	GENCODE	cov,TPM			Lung
SRR662966	sample	GTEx	Lung	lung	tissue	RNA-seq	Illumina	StringTie	GENCODE	cov,TPM			Lung
SRR663038	sample	GTEx	Lung	lung	tissue	RNA-seq	Illumina	StringTie	GENCODE	cov,TPM			Lung
SRR663112	sample	GTEx	Lung	lung	tissue	RNA-seq	Illumina	StringTie	GENCODE	cov,TPM			Lung
SRR663344	sample	GTEx	Lung	lung	tissue	RNA-seq	Illumina	StringTie	GENCODE	cov,TPM			Lung
SRR663549	sample	GTEx	Lung	lung	tissue	RNA-seq	Illumina	StringTie	GENCODE	cov,TPM			Lung
SRR663573	sample	GTEx	Lung	lung	tissue	RNA-seq	Illumina	StringTie	GENCODE	cov,TPM			Lung
SRR663623	sample	GTEx	Lung	lung	tissue	RNA-seq	Illumina	StringTie	GENCODE	cov,TPM			Lung
SRR665217	sample	GTEx	Lung	lung	tissue	RNA-seq	Illumina	StringTie	GENCODE	cov,TPM			Lung
SRR665429	sample	GTEx	Lung	lung	tissue	RNA-seq	Illumina	StringTie	GENCODE	cov,TPM			Lung
SRR665466	sample	GTEx	Lung	lung	tissue	RNA-seq	Illumina	StringTie	GENCODE	cov,TPM			Lung
SRR665658	sample	GTEx	Lung	lung	tissue	RNA-seq	Illumina	StringTie	GENCODE	cov,TPM			Lung
SRR807824	sample	GTEx	Lung	lung	tissue	RNA-seq	Illumina	StringTie	GENCODE	cov,TPM			Lung
SRR808472	sample	GTEx	Lung	lung	tissue	RNA-seq	Illumina	StringTie	GENCODE	cov,TPM			Lung
SRR809065	sample	GTEx	Lung	lung	tissue	RNA-seq	Illumina	StringTie	GENCODE	cov,TPM			Lung
SRR809296	sample	GTEx	Lung	lung	tissue	RNA-seq	Illumina	StringTie	GENCODE	cov,TPM			Lung
SRR809807	sample	GTEx	Lung	lung	tissue	RNA-seq	Illumina	StringTie	GENCODE	cov,TPM			Lung
SRR810461	sample	GTEx	Lung	lung	tissue	RNA-seq	Illumina	StringTie	GENCODE	cov,TPM			Lung
SRR810483	sample	GTEx	Lung	lung	tissue	RNA-seq	Illumina	StringTie	GENCODE	cov,TPM			Lung
SRR811121	sample	GTEx	Lung	lung	tissue	RNA-seq	Illumina	StringTie	GENCODE	cov,TPM			Lung
SRR811866	sample	GTEx	Lung	lung	tissue	RNA-seq	Illumina	StringTie	GENCODE	cov,TPM			Lung
SRR812493	sample	GTEx	Lung	lung	tissue	RNA-seq	Illumina	StringTie	GENCODE	cov,TPM			Lung
SRR813043	sample	GTEx	Lung	lung	tissue	RNA-seq	Illumina	StringTie	GENCODE	cov,TPM			Lung
SRR814244	sample	GTEx	Lung	lung	tissue	RNA-seq	Illumina	StringTie	GENCODE	cov,TPM			Lung
SRR814703	sample	GTEx	Lung	lung	tissue	RNA-seq	Illumina	StringTie	GENCODE	cov,TPM			Lung
SRR817004	sample	GTEx	Lung	lung	tissue	RNA-seq	Illumina	StringTie	GENCODE	cov,TPM			Lung
SRR817070	sample	GTEx	Lung	lung	tissue	RNA-seq	Illumina	StringTie	GENCODE	cov,TPM			Lung
SRR817166	sample	GTEx	Lung	lung	tissue	RNA-seq	Illumina	StringTie	GENCODE	cov,TPM			Lung
SRR817488	sample	GTEx	Lung	lung	tissue	RNA-seq	Illumina	StringTie	GENCODE	cov,TPM			Lung
SRR818499	sample	GTEx	Lung	lung	tissue	RNA-seq	Illumina	StringTie	GENCODE	cov,TPM			Lung
SRR819186	sample	GTEx	Lung	lung	tissue	RNA-seq	Illumina	StringTie	GENCODE	cov,TPM			Lung
SRR819318	sample	GTEx	Lung	lung	tissue	RNA-seq	Illumina	StringTie	GENCODE	cov,TPM			Lung
SRR819658	sample	GTEx	Lung	lung	tissue	RNA-seq	Illumina	StringTie	GENCODE	cov,TPM			Lung
SRR820596	sample	GTEx	Lung	lung	tissue	RNA-seq	Illumina	StringTie	GENCODE	cov,TPM			Lung
SRR821302	sample	GTEx	Lung	lung	tissue	RNA-seq	Illumina	StringTie	GENCODE	cov,TPM			Lung
SRR821525	sample	GTEx	Lung	lung	tissue	RNA-seq	Illumina	StringTie	GENCODE	cov,TPM			Lung
SRR1068855	sample	GTEx	Muscle	muscle	tissue	RNA-seq	Illumina	StringTie	GENCODE	cov,TPM			Muscle
SRR1071231	sample	GTEx	Muscle	muscle	tissue	RNA-seq	Illumina	StringTie	GENCODE	cov,TPM			Muscle
SRR1071594	sample	GTEx	Muscle	muscle	tissue	RNA-seq	Illumina	StringTie	GENCODE	cov,TPM			Muscle
SRR1071955	sample	GTEx	Muscle	muscle	tissue	RNA-seq	Illumina	StringTie	GENCODE	cov,TPM			Muscle
SRR1074359	sample	GTEx	Muscle	muscle	tissue	RNA-seq	Illumina	StringTie	GENCODE	cov,TPM			Muscle
SRR1074670	sample	GTEx	Muscle	muscle	tissue	RNA-seq	Illumina	StringTie	GENCODE	cov,TPM			Muscle
SRR1074719	sample	GTEx	Muscle	muscle	tissue	RNA-seq	Illumina	StringTie	GENCODE	cov,TPM			Muscle
SRR1077288	sample	GTEx	Muscle	muscle	tissue	RNA-seq	Illumina	StringTie	GENCODE	cov,TPM			Muscle
SRR1077805	sample	GTEx	Muscle	muscle	tissue	RNA-seq	Illumina	StringTie	GENCODE	cov,TPM			Muscle
SRR1080766	sample	GTEx	Muscle	muscle	tissue	RNA-seq	Illumina	StringTie	GENCODE	cov,TPM			Muscle
SRR1084369	sample	GTEx	Muscle	muscle	tissue	RNA-seq	Illumina	StringTie	GENCODE	cov,TPM			Muscle
SRR1084417	sample	GTEx	Muscle	muscle	tissue	RNA-seq	Illumina	StringTie	GENCODE	cov,TPM			Muscle
SRR1085519	sample	GTEx	Muscle	muscle	tissue	RNA-seq	Illumina	StringTie	GENCODE	cov,TPM			Muscle
SRR1087245	sample	GTEx	Muscle	muscle	tissue	RNA-seq	Illumina	StringTie	GENCODE	cov,TPM			Muscle
SRR1087825	sample	GTEx	Muscle	muscle	tissue	RNA-seq	Illumina	StringTie	GENCODE	cov,TPM			Muscle
SRR1088581	sample	GTEx	Muscle	muscle	tissue	RNA-seq	Illumina	StringTie	GENCODE	cov,TPM			Muscle
SRR1089424	sample	GTEx	Muscle	muscle	tissue	RNA-seq	Illumina	StringTie	GENCODE	cov,TPM			Muscle
SRR1089901	sample	GTEx	Muscle	muscle	tissue	RNA-seq	Illumina	StringTie	GENCODE	cov,TPM			Muscle
SRR1090265	sample	GTEx	Muscle	muscle	tissue	RNA-seq	Illumina	StringTie	GENCODE	cov,TPM			Muscle
SRR1092349	sample	GTEx	Muscle	muscle	tissue	RNA-seq	Illumina	StringTie	GENCODE	cov,TPM			Muscle
SRR1092985	sample	GTEx	Muscle	muscle	tissue	RNA-seq	Illumina	StringTie	GENCODE	cov,TPM			Muscle
SRR1094051	sample	GTEx	Muscle	muscle	tissue	RNA-seq	Illumina	StringTie	GENCODE	cov,TPM			Muscle
SRR1095720	sample	GTEx	Muscle	muscle	tissue	RNA-seq	Illumina	StringTie	GENCODE	cov,TPM			Muscle
SRR1096174	sample	GTEx	Muscle	muscle	tissue	RNA-seq	Illumina	StringTie	GENCODE	cov,TPM			Muscle
SRR1096662	sample	GTEx	Muscle	muscle	tissue	RNA-seq	Illumina	StringTie	GENCODE	cov,TPM			Muscle
SRR1098474	sample	GTEx	Muscle	muscle	tissue	RNA-seq	Illumina	StringTie	GENCODE	cov,TPM			Muscle
SRR1098879	sample	GTEx	Muscle	muscle	tissue	RNA-seq	Illumina	StringTie	GENCODE	cov,TPM			Muscle
SRR1100588	sample	GTEx	Muscle	muscle	tissue	RNA-seq	Illumina	StringTie	GENCODE	cov,TPM			Muscle
SRR1102830	sample	GTEx	Muscle	muscle	tissue	RNA-seq	Illumina	StringTie	GENCODE	cov,TPM			Muscle
SRR1105057	sample	GTEx	Muscle	muscle	tissue	RNA-seq	Illumina	StringTie	GENCODE	cov,TPM			Muscle
SRR1307677	sample	GTEx	Muscle	muscle	tissue	RNA-seq	Illumina	StringTie	GENCODE	cov,TPM			Muscle
SRR1309070	sample	GTEx	Muscle	muscle	tissue	RNA-seq	Illumina	StringTie	GENCODE	cov,TPM			Muscle
SRR1309556	sample	GTEx	Muscle	muscle	tissue	RNA-seq	Illumina	StringTie	GENCODE	cov,TPM			Muscle
SRR1309702	sample	GTEx	Muscle	muscle	tissue	RNA-seq	Illumina	StringTie	GENCODE	cov,TPM			Muscle
SRR1309942	sample	GTEx	Muscle	muscle	tissue	RNA-seq	Illumina	StringTie	GENCODE	cov,TPM			Muscle
SRR1310476	sample	GTEx	Muscle	muscle	tissue	RNA-seq	Illumina	StringTie	GENCODE	cov,TPM			Muscle
SRR1310735	sample	GTEx	Muscle	muscle	tissue	RNA-seq	Illumina	StringTie	GENCODE	cov,TPM			Muscle
SRR1310836	sample	GTEx	Muscle	muscle	tissue	RNA-seq	Illumina	StringTie	GENCODE	cov,TPM			Muscle
SRR1311553	sample	GTEx	Muscle	muscle	tissue	RNA-seq	Illumina	StringTie	GENCODE	cov,TPM			Muscle
SRR1312406	sample	GTEx	Muscle	muscle	tissue	RNA-seq	Illumina	StringTie	GENCODE	cov,TPM			Muscle
SRR1312684	sample	GTEx	Muscle	muscle	tissue	RNA-seq	Illumina	StringTie	GENCODE	cov,TPM			Muscle
SRR1313687	sample	GTEx	Muscle	muscle	tissue	RNA-seq	Illumina	StringTie	GENCODE	cov,TPM			Muscle
SRR1313969	sample	GTEx	Muscle	muscle	tissue	RNA-seq	Illumina	StringTie	GENCODE	cov,TPM			Muscle
SRR1314832	sample	GTEx	Muscle	muscle	tissue	RNA-seq	Illumina	StringTie	GENCODE	cov,TPM			Muscle
SRR1317134	sample	GTEx	Muscle	muscle	tissue	RNA-seq	Illumina	StringTie	GENCODE	cov,TPM			Muscle
SRR1317920	sample	GTEx	Muscle	muscle	tissue	RNA-seq	Illumina	StringTie	GENCODE	cov,TPM			Muscle
SRR1318444	sample	GTEx	Muscle	muscle	tissue	RNA-seq	Illumina	StringTie	GENCODE	cov,TPM			Muscle
SRR1318465	sample	GTEx	Muscle	muscle	tissue	RNA-seq	Illumina	StringTie	GENCODE	cov,TPM			Muscle
SRR1318560	sample	GTEx	Muscle	muscle	tissue	RNA-seq	Illumina	StringTie	GENCODE	cov,TPM			Muscle
SRR1318839	sample	GTEx	Muscle	muscle	tissue	RNA-seq	Illumina	StringTie	GENCODE	cov,TPM			Muscle
SRR1319626	sample	GTEx	Muscle	muscle	tissue	RNA-seq	Illumina	StringTie	GENCODE	cov,TPM			Muscle
SRR1319648	sample	GTEx	Muscle	muscle	tissue	RNA-seq	Illumina	StringTie	GENCODE	cov,TPM			Muscle
SRR1319710	sample	GTEx	Muscle	muscle	tissue	RNA-seq	Illumina	StringTie	GENCODE	cov,TPM			Muscle
SRR1319753	sample	GTEx	Muscle	muscle	tissue	RNA-seq	Illumina	StringTie	GENCODE	cov,TPM			Muscle
SRR1320225	sample	GTEx	Muscle	muscle	tissue	RNA-seq	Illumina	StringTie	GENCODE	cov,TPM			Muscle
SRR1320321	sample	GTEx	Muscle	muscle	tissue	RNA-seq	Illumina	StringTie	GENCODE	cov,TPM			Muscle
SRR1320469	sample	GTEx	Muscle	muscle	tissue	RNA-seq	Illumina	StringTie	GENCODE	cov,TPM			Muscle
SRR1320579	sample	GTEx	Muscle	muscle	tissue	RNA-seq	Illumina	StringTie	GENCODE	cov,TPM			Muscle
SRR1321987	sample	GTEx	Muscle	muscle	tissue	RNA-seq	Illumina	StringTie	GENCODE	cov,TPM			Muscle
SRR1322662	sample	GTEx	Muscle	muscle	tissue	RNA-seq	Illumina	StringTie	GENCODE	cov,TPM			Muscle
SRR1322900	sample	GTEx	Muscle	muscle	tissue	RNA-seq	Illumina	StringTie	GENCODE	cov,TPM			Muscle
SRR1323087	sample	GTEx	Muscle	muscle	tissue	RNA-seq	Illumina	StringTie	GENCODE	cov,TPM			Muscle
SRR1323152	sample	GTEx	Muscle	muscle	tissue	RNA-seq	Illumina	StringTie	GENCODE	cov,TPM			Muscle
SRR1324390	sample	GTEx	Muscle	muscle	tissue	RNA-seq	Illumina	StringTie	GENCODE	cov,TPM			Muscle
SRR1324496	sample	GTEx	Muscle	muscle	tissue	RNA-seq	Illumina	StringTie	GENCODE	cov,TPM			Muscle
SRR1325225	sample	GTEx	Muscle	muscle	tissue	RNA-seq	Illumina	StringTie	GENCODE	cov,TPM			Muscle
SRR1325377	sample	GTEx	Muscle	muscle	tissue	RNA-seq	Illumina	StringTie	GENCODE	cov,TPM			Muscle
SRR1326161	sample	GTEx	Muscle	muscle	tissue	RNA-seq	Illumina	StringTie	GENCODE	cov,TPM			Muscle
SRR1326292	sample	GTEx	Muscle	muscle	tissue	RNA-seq	Illumina	StringTie	GENCODE	cov,TPM			Muscle
SRR1326604	sample	GTEx	Muscle	muscle	tissue	RNA-seq	Illumina	StringTie	GENCODE	cov,TPM			Muscle
SRR1326624	sample	GTEx	Muscle	muscle	tissue	RNA-seq	Illumina	StringTie	GENCODE	cov,TPM			Muscle
SRR1327702	sample	GTEx	Muscle	muscle	tissue	RNA-seq	Illumina	StringTie	GENCODE	cov,TPM			Muscle
SRR1328101	sample	GTEx	Muscle	muscle	tissue	RNA-seq	Illumina	StringTie	GENCODE	cov,TPM			Muscle
SRR1328797	sample	GTEx	Muscle	muscle	tissue	RNA-seq	Illumina	StringTie	GENCODE	cov,TPM			Muscle
SRR1329003	sample	GTEx	Muscle	muscle	tissue	RNA-seq	Illumina	StringTie	GENCODE	cov,TPM			Muscle
SRR1330327	sample	GTEx	Muscle	muscle	tissue	RNA-seq	Illumina	StringTie	GENCODE	cov,TPM			Muscle
SRR1330854	sample	GTEx	Muscle	muscle	tissue	RNA-seq	Illumina	StringTie	GENCODE	cov,TPM			Muscle
SRR1331220	sample	GTEx	Muscle	muscle	tissue	RNA-seq	Illumina	StringTie	GENCODE	cov,TPM			Muscle
SRR1331639	sample	GTEx	Muscle	muscle	tissue	RNA-seq	Illumina	StringTie	GENCODE	cov,TPM			Muscle
SRR1331922	sample	GTEx	Muscle	muscle	tissue	RNA-seq	Illumina	StringTie	GENCODE	cov,TPM			Muscle
SRR1332299	sample	GTEx	Muscle	muscle	tissue	RNA-seq	Illumina	StringTie	GENCODE	cov,TPM			Muscle
SRR1334247	sample	GTEx	Muscle	muscle	tissue	RNA-seq	Illumina	StringTie	GENCODE	cov,TPM			Muscle
SRR1334512	sample	GTEx	Muscle	muscle	tissue	RNA-seq	Illumina	StringTie	GENCODE	cov,TPM			Muscle
SRR1334889	sample	GTEx	Muscle	muscle	tissue	RNA-seq	Illumina	StringTie	GENCODE	cov,TPM			Muscle
SRR1336569	sample	GTEx	Muscle	muscle	tissue	RNA-seq	Illumina	StringTie	GENCODE	cov,TPM			Muscle
SRR1337173	sample	GTEx	Muscle	muscle	tissue	RNA-seq	Illumina	StringTie	GENCODE	cov,TPM			Muscle
SRR1338560	sample	GTEx	Muscle	muscle	tissue	RNA-seq	Illumina	StringTie	GENCODE	cov,TPM			Muscle
SRR1339108	sample	GTEx	Muscle	muscle	tissue	RNA-seq	Illumina	StringTie	GENCODE	cov,TPM			Muscle
SRR1342739	sample	GTEx	Muscle	muscle	tissue	RNA-seq	Illumina	StringTie	GENCODE	cov,TPM			Muscle
SRR1342782	sample	GTEx	Muscle	muscle	tissue	RNA-seq	Illumina	StringTie	GENCODE	cov,TPM			Muscle
SRR1344382	sample	GTEx	Muscle	muscle	tissue	RNA-seq	Illumina	StringTie	GENCODE	cov,TPM			Muscle
SRR1344422	sample	GTEx	Muscle	muscle	tissue	RNA-seq	Illumina	StringTie	GENCODE	cov,TPM			Muscle
SRR1345284	sample	GTEx	Muscle	muscle	tissue	RNA-seq	Illumina	StringTie	GENCODE	cov,TPM			Muscle
SRR1345760	sample	GTEx	Muscle	muscle	tissue	RNA-seq	Illumina	StringTie	GENCODE	cov,TPM			Muscle
SRR1345894	sample	GTEx	Muscle	muscle	tissue	RNA-seq	Illumina	StringTie	GENCODE	cov,TPM			Muscle
SRR1347214	sample	GTEx	Muscle	muscle	tissue	RNA-seq	Illumina	StringTie	GENCODE	cov,TPM			Muscle
SRR1347937	sample	GTEx	Muscle	muscle	tissue	RNA-seq	Illumina	StringTie	GENCODE	cov,TPM			Muscle
SRR1348040	sample	GTEx	Muscle	muscle	tissue	RNA-seq	Illumina	StringTie	GENCODE	cov,TPM			Muscle
SRR1349209	sample	GTEx	Muscle	muscle	tissue	RNA-seq	Illumina	StringTie	GENCODE	cov,TPM			Muscle
SRR1349231	sample	GTEx	Muscle	muscle	tissue	RNA-seq	Illumina	StringTie	GENCODE	cov,TPM			Muscle
SRR1349851	sample	GTEx	Muscle	muscle	tissue	RNA-seq	Illumina	StringTie	GENCODE	cov,TPM			Muscle
SRR1350435	sample	GTEx	Muscle	muscle	tissue	RNA-seq	Illumina	StringTie	GENCODE	cov,TPM			Muscle
SRR1350832	sample	GTEx	Muscle	muscle	tissue	RNA-seq	Illumina	StringTie	GENCODE	cov,TPM			Muscle
SRR1351280	sample	GTEx	Muscle	muscle	tissue	RNA-seq	Illumina	StringTie	GENCODE	cov,TPM			Muscle
SRR1351480	sample	GTEx	Muscle	muscle	tissue	RNA-seq	Illumina	StringTie	GENCODE	cov,TPM			Muscle
SRR1351979	sample	GTEx	Muscle	muscle	tissue	RNA-seq	Illumina	StringTie	GENCODE	cov,TPM			Muscle
SRR1353517	sample	GTEx	Muscle	muscle	tissue	RNA-seq	Illumina	StringTie	GENCODE	cov,TPM			Muscle
SRR1353555	sample	GTEx	Muscle	muscle	tissue	RNA-seq	Illumina	StringTie	GENCODE	cov,TPM			Muscle
SRR1353663	sample	GTEx	Muscle	muscle	tissue	RNA-seq	Illumina	StringTie	GENCODE	cov,TPM			Muscle
SRR1353900	sample	GTEx	Muscle	muscle	tissue	RNA-seq	Illumina	StringTie	GENCODE	cov,TPM			Muscle
SRR1353924	sample	GTEx	Muscle	muscle	tissue	RNA-seq	Illumina	StringTie	GENCODE	cov,TPM			Muscle
SRR1354270	sample	GTEx	Muscle	muscle	tissue	RNA-seq	Illumina	StringTie	GENCODE	cov,TPM			Muscle
SRR1354489	sample	GTEx	Muscle	muscle	tissue	RNA-seq	Illumina	StringTie	GENCODE	cov,TPM			Muscle
SRR1354644	sample	GTEx	Muscle	muscle	tissue	RNA-seq	Illumina	StringTie	GENCODE	cov,TPM			Muscle
SRR1354955	sample	GTEx	Muscle	muscle	tissue	RNA-seq	Illumina	StringTie	GENCODE	cov,TPM			Muscle
SRR1355217	sample	GTEx	Muscle	muscle	tissue	RNA-seq	Illumina	StringTie	GENCODE	cov,TPM			Muscle
SRR1355352	sample	GTEx	Muscle	muscle	tissue	RNA-seq	Illumina	StringTie	GENCODE	cov,TPM			Muscle
SRR1355396	sample	GTEx	Muscle	muscle	tissue	RNA-seq	Illumina	StringTie	GENCODE	cov,TPM			Muscle
SRR1356290	sample	GTEx	Muscle	muscle	tissue	RNA-seq	Illumina	StringTie	GENCODE	cov,TPM			Muscle
SRR1356705	sample	GTEx	Muscle	muscle	tissue	RNA-seq	Illumina	StringTie	GENCODE	cov,TPM			Muscle
SRR1357148	sample	GTEx	Muscle	muscle	tissue	RNA-seq	Illumina	StringTie	GENCODE	cov,TPM			Muscle
SRR1358220	sample	GTEx	Muscle	muscle	tissue	RNA-seq	Illumina	StringTie	GENCODE	cov,TPM			Muscle
SRR1359780	sample	GTEx	Muscle	muscle	tissue	RNA-seq	Illumina	StringTie	GENCODE	cov,TPM			Muscle
SRR1360402	sample	GTEx	Muscle	muscle	tissue	RNA-seq	Illumina	StringTie	GENCODE	cov,TPM			Muscle
SRR1361480	sample	GTEx	Muscle	muscle	tissue	RNA-seq	Illumina	StringTie	GENCODE	cov,TPM			Muscle
SRR1361546	sample	GTEx	Muscle	muscle	tissue	RNA-seq	Illumina	StringTie	GENCODE	cov,TPM			Muscle
SRR1363908	sample	GTEx	Muscle	muscle	tissue	RNA-seq	Illumina	StringTie	GENCODE	cov,TPM			Muscle
SRR1365034	sample	GTEx	Muscle	muscle	tissue	RNA-seq	Illumina	StringTie	GENCODE	cov,TPM			Muscle
SRR1365426	sample	GTEx	Muscle	muscle	tissue	RNA-seq	Illumina	StringTie	GENCODE	cov,TPM			Muscle
SRR1365448	sample	GTEx	Muscle	muscle	tissue	RNA-seq	Illumina	StringTie	GENCODE	cov,TPM			Muscle
SRR1367109	sample	GTEx	Muscle	muscle	tissue	RNA-seq	Illumina	StringTie	GENCODE	cov,TPM			Muscle
SRR1367715	sample	GTEx	Muscle	muscle	tissue	RNA-seq	Illumina	StringTie	GENCODE	cov,TPM			Muscle
SRR1367988	sample	GTEx	Muscle	muscle	tissue	RNA-seq	Illumina	StringTie	GENCODE	cov,TPM			Muscle
SRR1368072	sample	GTEx	Muscle	muscle	tissue	RNA-seq	Illumina	StringTie	GENCODE	cov,TPM			Muscle
SRR1368117	sample	GTEx	Muscle	muscle	tissue	RNA-seq	Illumina	StringTie	GENCODE	cov,TPM			Muscle
SRR1368264	sample	GTEx	Muscle	muscle	tissue	RNA-seq	Illumina	StringTie	GENCODE	cov,TPM			Muscle
SRR1368574	sample	GTEx	Muscle	muscle	tissue	RNA-seq	Illumina	StringTie	GENCODE	cov,TPM			Muscle
SRR1370572	sample	GTEx	Muscle	muscle	tissue	RNA-seq	Illumina	StringTie	GENCODE	cov,TPM			Muscle
SRR1370780	sample	GTEx	Muscle	muscle	tissue	RNA-seq	Illumina	StringTie	GENCODE	cov,TPM			Muscle
SRR1375439	sample	GTEx	Muscle	muscle	tissue	RNA-seq	Illumina	StringTie	GENCODE	cov,TPM			Muscle
SRR1375509	sample	GTEx	Muscle	muscle	tissue	RNA-seq	Illumina	StringTie	GENCODE	cov,TPM			Muscle
SRR1375774	sample	GTEx	Muscle	muscle	tissue	RNA-seq	Illumina	StringTie	GENCODE	cov,TPM			Muscle
SRR1375796	sample	GTEx	Muscle	muscle	tissue	RNA-seq	Illumina	StringTie	GENCODE	cov,TPM			Muscle
SRR1376249	sample	GTEx	Muscle	muscle	tissue	RNA-seq	Illumina	StringTie	GENCODE	cov,TPM			Muscle
SRR1376764	sample	GTEx	Muscle	muscle	tissue	RNA-seq	Illumina	StringTie	GENCODE	cov,TPM			Muscle
SRR1377006	sample	GTEx	Muscle	muscle	tissue	RNA-seq	Illumina	StringTie	GENCODE	cov,TPM			Muscle
SRR1377800	sample	GTEx	Muscle	muscle	tissue	RNA-seq	Illumina	StringTie	GENCODE	cov,TPM			Muscle
SRR1377862	sample	GTEx	Muscle	muscle	tissue	RNA-seq	Illumina	StringTie	GENCODE	cov,TPM			Muscle
SRR1379110	sample	GTEx	Muscle	muscle	tissue	RNA-seq	Illumina	StringTie	GENCODE	cov,TPM			Muscle
SRR1380716	sample	GTEx	Muscle	muscle	tissue	RNA-seq	Illumina	StringTie	GENCODE	cov,TPM			Muscle
SRR1381348	sample	GTEx	Muscle	muscle	tissue	RNA-seq	Illumina	StringTie	GENCODE	cov,TPM			Muscle
SRR1381775	sample	GTEx	Muscle	muscle	tissue	RNA-seq	Illumina	StringTie	GENCODE	cov,TPM			Muscle
SRR1383081	sample	GTEx	Muscle	muscle	tissue	RNA-seq	Illumina	StringTie	GENCODE	cov,TPM			Muscle
SRR1383259	sample	GTEx	Muscle	muscle	tissue	RNA-seq	Illumina	StringTie	GENCODE	cov,TPM			Muscle
SRR1384138	sample	GTEx	Muscle	muscle	tissue	RNA-seq	Illumina	StringTie	GENCODE	cov,TPM			Muscle
SRR1384371	sample	GTEx	Muscle	muscle	tissue	RNA-seq	Illumina	StringTie	GENCODE	cov,TPM			Muscle
SRR1385101	sample	GTEx	Muscle	muscle	tissue	RNA-seq	Illumina	StringTie	GENCODE	cov,TPM			Muscle
SRR1385277	sample	GTEx	Muscle	muscle	tissue	RNA-seq	Illumina	StringTie	GENCODE	cov,TPM			Muscle
SRR1385411	sample	GTEx	Muscle	muscle	tissue	RNA-seq	Illumina	StringTie	GENCODE	cov,TPM			Muscle
SRR1386991	sample	GTEx	Muscle	muscle	tissue	RNA-seq	Illumina	StringTie	GENCODE	cov,TPM			Muscle
SRR1387054	sample	GTEx	Muscle	muscle	tissue	RNA-seq	Illumina	StringTie	GENCODE	cov,TPM			Muscle
SRR1387222	sample	GTEx	Muscle	muscle	tissue	RNA-seq	Illumina	StringTie	GENCODE	cov,TPM			Muscle
SRR1387240	sample	GTEx	Muscle	muscle	tissue	RNA-seq	Illumina	StringTie	GENCODE	cov,TPM			Muscle
SRR1387966	sample	GTEx	Muscle	muscle	tissue	RNA-seq	Illumina	StringTie	GENCODE	cov,TPM			Muscle
SRR1388528	sample	GTEx	Muscle	muscle	tissue	RNA-seq	Illumina	StringTie	GENCODE	cov,TPM			Muscle
SRR1388809	sample	GTEx	Muscle	muscle	tissue	RNA-seq	Illumina	StringTie	GENCODE	cov,TPM			Muscle
SRR1388832	sample	GTEx	Muscle	muscle	tissue	RNA-seq	Illumina	StringTie	GENCODE	cov,TPM			Muscle
SRR1388873	sample	GTEx	Muscle	muscle	tissue	RNA-seq	Illumina	StringTie	GENCODE	cov,TPM			Muscle
SRR1389177	sample	GTEx	Muscle	muscle	tissue	RNA-seq	Illumina	StringTie	GENCODE	cov,TPM			Muscle
SRR1389497	sample	GTEx	Muscle	muscle	tissue	RNA-seq	Illumina	StringTie	GENCODE	cov,TPM			Muscle
SRR1390027	sample	GTEx	Muscle	muscle	tissue	RNA-seq	Illumina	StringTie	GENCODE	cov,TPM			Muscle
SRR1390437	sample	GTEx	Muscle	muscle	tissue	RNA-seq	Illumina	StringTie	GENCODE	cov,TPM			Muscle
SRR1391420	sample	GTEx	Muscle	muscle	tissue	RNA-seq	Illumina	StringTie	GENCODE	cov,TPM			Muscle
SRR1392186	sample	GTEx	Muscle	muscle	tissue	RNA-seq	Illumina	StringTie	GENCODE	cov,TPM			Muscle
SRR1392901	sample	GTEx	Muscle	muscle	tissue	RNA-seq	Illumina	StringTie	GENCODE	cov,TPM			Muscle
SRR1393449	sample	GTEx	Muscle	muscle	tissue	RNA-seq	Illumina	StringTie	GENCODE	cov,TPM			Muscle
SRR1394190	sample	GTEx	Muscle	muscle	tissue	RNA-seq	Illumina	StringTie	GENCODE	cov,TPM			Muscle
SRR1394231	sample	GTEx	Muscle	muscle	tissue	RNA-seq	Illumina	StringTie	GENCODE	cov,TPM			Muscle
SRR1394637	sample	GTEx	Muscle	muscle	tissue	RNA-seq	Illumina	StringTie	GENCODE	cov,TPM			Muscle
SRR1395742	sample	GTEx	Muscle	muscle	tissue	RNA-seq	Illumina	StringTie	GENCODE	cov,TPM			Muscle
SRR1396250	sample	GTEx	Muscle	muscle	tissue	RNA-seq	Illumina	StringTie	GENCODE	cov,TPM			Muscle
SRR1396786	sample	GTEx	Muscle	muscle	tissue	RNA-seq	Illumina	StringTie	GENCODE	cov,TPM			Muscle
SRR1397156	sample	GTEx	Muscle	muscle	tissue	RNA-seq	Illumina	StringTie	GENCODE	cov,TPM			Muscle
SRR1397218	sample	GTEx	Muscle	muscle	tissue	RNA-seq	Illumina	StringTie	GENCODE	cov,TPM			Muscle
SRR1398335	sample	GTEx	Muscle	muscle	tissue	RNA-seq	Illumina	StringTie	GENCODE	cov,TPM			Muscle
SRR1400180	sample	GTEx	Muscle	muscle	tissue	RNA-seq	Illumina	StringTie	GENCODE	cov,TPM			Muscle
SRR1400551	sample	GTEx	Muscle	muscle	tissue	RNA-seq	Illumina	StringTie	GENCODE	cov,TPM			Muscle
SRR1400823	sample	GTEx	Muscle	muscle	tissue	RNA-seq	Illumina	StringTie	GENCODE	cov,TPM			Muscle
SRR1401379	sample	GTEx	Muscle	muscle	tissue	RNA-seq	Illumina	StringTie	GENCODE	cov,TPM			Muscle
SRR1401752	sample	GTEx	Muscle	muscle	tissue	RNA-seq	Illumina	StringTie	GENCODE	cov,TPM			Muscle
SRR1401839	sample	GTEx	Muscle	muscle	tissue	RNA-seq	Illumina	StringTie	GENCODE	cov,TPM			Muscle
SRR1402153	sample	GTEx	Muscle	muscle	tissue	RNA-seq	Illumina	StringTie	GENCODE	cov,TPM			Muscle
SRR1402172	sample	GTEx	Muscle	muscle	tissue	RNA-seq	Illumina	StringTie	GENCODE	cov,TPM			Muscle
SRR1402328	sample	GTEx	Muscle	muscle	tissue	RNA-seq	Illumina	StringTie	GENCODE	cov,TPM			Muscle
SRR1402794	sample	GTEx	Muscle	muscle	tissue	RNA-seq	Illumina	StringTie	GENCODE	cov,TPM			Muscle
SRR1403133	sample	GTEx	Muscle	muscle	tissue	RNA-seq	Illumina	StringTie	GENCODE	cov,TPM			Muscle
SRR1403280	sample	GTEx	Muscle	muscle	tissue	RNA-seq	Illumina	StringTie	GENCODE	cov,TPM			Muscle
SRR1403366	sample	GTEx	Muscle	muscle	tissue	RNA-seq	Illumina	StringTie	GENCODE	cov,TPM			Muscle
SRR1404837	sample	GTEx	Muscle	muscle	tissue	RNA-seq	Illumina	StringTie	GENCODE	cov,TPM			Muscle
SRR1405123	sample	GTEx	Muscle	muscle	tissue	RNA-seq	Illumina	StringTie	GENCODE	cov,TPM			Muscle
SRR1405984	sample	GTEx	Muscle	muscle	tissue	RNA-seq	Illumina	StringTie	GENCODE	cov,TPM			Muscle
SRR1406008	sample	GTEx	Muscle	muscle	tissue	RNA-seq	Illumina	StringTie	GENCODE	cov,TPM			Muscle
SRR1406112	sample	GTEx	Muscle	muscle	tissue	RNA-seq	Illumina	StringTie	GENCODE	cov,TPM			Muscle
SRR1406418	sample	GTEx	Muscle	muscle	tissue	RNA-seq	Illumina	StringTie	GENCODE	cov,TPM			Muscle
SRR1407950	sample	GTEx	Muscle	muscle	tissue	RNA-seq	Illumina	StringTie	GENCODE	cov,TPM			Muscle
SRR1408161	sample	GTEx	Muscle	muscle	tissue	RNA-seq	Illumina	StringTie	GENCODE	cov,TPM			Muscle
SRR1408183	sample	GTEx	Muscle	muscle	tissue	RNA-seq	Illumina	StringTie	GENCODE	cov,TPM			Muscle
SRR1408249	sample	GTEx	Muscle	muscle	tissue	RNA-seq	Illumina	StringTie	GENCODE	cov,TPM			Muscle
SRR1408529	sample	GTEx	Muscle	muscle	tissue	RNA-seq	Illumina	StringTie	GENCODE	cov,TPM			Muscle
SRR1408595	sample	GTEx	Muscle	muscle	tissue	RNA-seq	Illumina	StringTie	GENCODE	cov,TPM			Muscle
SRR1408682	sample	GTEx	Muscle	muscle	tissue	RNA-seq	Illumina	StringTie	GENCODE	cov,TPM			Muscle
SRR1409130	sample	GTEx	Muscle	muscle	tissue	RNA-seq	Illumina	StringTie	GENCODE	cov,TPM			Muscle
SRR1409263	sample	GTEx	Muscle	muscle	tissue	RNA-seq	Illumina	StringTie	GENCODE	cov,TPM			Muscle
SRR1409575	sample	GTEx	Muscle	muscle	tissue	RNA-seq	Illumina	StringTie	GENCODE	cov,TPM			Muscle
SRR1410221	sample	GTEx	Muscle	muscle	tissue	RNA-seq	Illumina	StringTie	GENCODE	cov,TPM			Muscle
SRR1413872	sample	GTEx	Muscle	muscle	tissue	RNA-seq	Illumina	StringTie	GENCODE	cov,TPM			Muscle
SRR1414314	sample	GTEx	Muscle	muscle	tissue	RNA-seq	Illumina	StringTie	GENCODE	cov,TPM			Muscle
SRR1414727	sample	GTEx	Muscle	muscle	tissue	RNA-seq	Illumina	StringTie	GENCODE	cov,TPM			Muscle
SRR1415773	sample	GTEx	Muscle	muscle	tissue	RNA-seq	Illumina	StringTie	GENCODE	cov,TPM			Muscle
SRR1416672	sample	GTEx	Muscle	muscle	tissue	RNA-seq	Illumina	StringTie	GENCODE	cov,TPM			Muscle
SRR1417483	sample	GTEx	Muscle	muscle	tissue	RNA-seq	Illumina	StringTie	GENCODE	cov,TPM			Muscle
SRR1418022	sample	GTEx	Muscle	muscle	tissue	RNA-seq	Illumina	StringTie	GENCODE	cov,TPM			Muscle
SRR1418561	sample	GTEx	Muscle	muscle	tissue	RNA-seq	Illumina	StringTie	GENCODE	cov,TPM			Muscle
SRR1418880	sample	GTEx	Muscle	muscle	tissue	RNA-seq	Illumina	StringTie	GENCODE	cov,TPM			Muscle
SRR1419110	sample	GTEx	Muscle	muscle	tissue	RNA-seq	Illumina	StringTie	GENCODE	cov,TPM			Muscle
SRR1419258	sample	GTEx	Muscle	muscle	tissue	RNA-seq	Illumina	StringTie	GENCODE	cov,TPM			Muscle
SRR1429265	sample	GTEx	Muscle	muscle	tissue	RNA-seq	Illumina	StringTie	GENCODE	cov,TPM			Muscle
SRR1430375	sample	GTEx	Muscle	muscle	tissue	RNA-seq	Illumina	StringTie	GENCODE	cov,TPM			Muscle
SRR1430489	sample	GTEx	Muscle	muscle	tissue	RNA-seq	Illumina	StringTie	GENCODE	cov,TPM			Muscle
SRR1430525	sample	GTEx	Muscle	muscle	tissue	RNA-seq	Illumina	StringTie	GENCODE	cov,TPM			Muscle
SRR1430729	sample	GTEx	Muscle	muscle	tissue	RNA-seq	Illumina	StringTie	GENCODE	cov,TPM			Muscle
SRR1431083	sample	GTEx	Muscle	muscle	tissue	RNA-seq	Illumina	StringTie	GENCODE	cov,TPM			Muscle
SRR1431288	sample	GTEx	Muscle	muscle	tissue	RNA-seq	Illumina	StringTie	GENCODE	cov,TPM			Muscle
SRR1431569	sample	GTEx	Muscle	muscle	tissue	RNA-seq	Illumina	StringTie	GENCODE	cov,TPM			Muscle
SRR1431927	sample	GTEx	Muscle	muscle	tissue	RNA-seq	Illumina	StringTie	GENCODE	cov,TPM			Muscle
SRR1432390	sample	GTEx	Muscle	muscle	tissue	RNA-seq	Illumina	StringTie	GENCODE	cov,TPM			Muscle
SRR1432453	sample	GTEx	Muscle	muscle	tissue	RNA-seq	Illumina	StringTie	GENCODE	cov,TPM			Muscle
SRR1432743	sample	GTEx	Muscle	muscle	tissue	RNA-seq	Illumina	StringTie	GENCODE	cov,TPM			Muscle
SRR1433290	sample	GTEx	Muscle	muscle	tissue	RNA-seq	Illumina	StringTie	GENCODE	cov,TPM			Muscle
SRR1434502	sample	GTEx	Muscle	muscle	tissue	RNA-seq	Illumina	StringTie	GENCODE	cov,TPM			Muscle
SRR1435248	sample	GTEx	Muscle	muscle	tissue	RNA-seq	Illumina	StringTie	GENCODE	cov,TPM			Muscle
SRR1435311	sample	GTEx	Muscle	muscle	tissue	RNA-seq	Illumina	StringTie	GENCODE	cov,TPM			Muscle
SRR1435418	sample	GTEx	Muscle	muscle	tissue	RNA-seq	Illumina	StringTie	GENCODE	cov,TPM			Muscle
SRR1435626	sample	GTEx	Muscle	muscle	tissue	RNA-seq	Illumina	StringTie	GENCODE	cov,TPM			Muscle
SRR1436563	sample	GTEx	Muscle	muscle	tissue	RNA-seq	Illumina	StringTie	GENCODE	cov,TPM			Muscle
SRR1436651	sample	GTEx	Muscle	muscle	tissue	RNA-seq	Illumina	StringTie	GENCODE	cov,TPM			Muscle
SRR1439742	sample	GTEx	Muscle	muscle	tissue	RNA-seq	Illumina	StringTie	GENCODE	cov,TPM			Muscle
SRR1440101	sample	GTEx	Muscle	muscle	tissue	RNA-seq	Illumina	StringTie	GENCODE	cov,TPM			Muscle
SRR1440744	sample	GTEx	Muscle	muscle	tissue	RNA-seq	Illumina	StringTie	GENCODE	cov,TPM			Muscle
SRR1441590	sample	GTEx	Muscle	muscle	tissue	RNA-seq	Illumina	StringTie	GENCODE	cov,TPM			Muscle
SRR1442104	sample	GTEx	Muscle	muscle	tissue	RNA-seq	Illumina	StringTie	GENCODE	cov,TPM			Muscle
SRR1442754	sample	GTEx	Muscle	muscle	tissue	RNA-seq	Illumina	StringTie	GENCODE	cov,TPM			Muscle
SRR1442928	sample	GTEx	Muscle	muscle	tissue	RNA-seq	Illumina	StringTie	GENCODE	cov,TPM			Muscle
SRR1443003	sample	GTEx	Muscle	muscle	tissue	RNA-seq	Illumina	StringTie	GENCODE	cov,TPM			Muscle
SRR1443436	sample	GTEx	Muscle	muscle	tissue	RNA-seq	Illumina	StringTie	GENCODE	cov,TPM			Muscle
SRR1444002	sample	GTEx	Muscle	muscle	tissue	RNA-seq	Illumina	StringTie	GENCODE	cov,TPM			Muscle
SRR1444120	sample	GTEx	Muscle	muscle	tissue	RNA-seq	Illumina	StringTie	GENCODE	cov,TPM			Muscle
SRR1444306	sample	GTEx	Muscle	muscle	tissue	RNA-seq	Illumina	StringTie	GENCODE	cov,TPM			Muscle
SRR1444501	sample	GTEx	Muscle	muscle	tissue	RNA-seq	Illumina	StringTie	GENCODE	cov,TPM			Muscle
SRR1446564	sample	GTEx	Muscle	muscle	tissue	RNA-seq	Illumina	StringTie	GENCODE	cov,TPM			Muscle
SRR1447103	sample	GTEx	Muscle	muscle	tissue	RNA-seq	Illumina	StringTie	GENCODE	cov,TPM			Muscle
SRR1448029	sample	GTEx	Muscle	muscle	tissue	RNA-seq	Illumina	StringTie	GENCODE	cov,TPM			Muscle
SRR1452334	sample	GTEx	Muscle	muscle	tissue	RNA-seq	Illumina	StringTie	GENCODE	cov,TPM			Muscle
SRR1452423	sample	GTEx	Muscle	muscle	tissue	RNA-seq	Illumina	StringTie	GENCODE	cov,TPM			Muscle
SRR1452515	sample	GTEx	Muscle	muscle	tissue	RNA-seq	Illumina	StringTie	GENCODE	cov,TPM			Muscle
SRR1452696	sample	GTEx	Muscle	muscle	tissue	RNA-seq	Illumina	StringTie	GENCODE	cov,TPM			Muscle
SRR1452864	sample	GTEx	Muscle	muscle	tissue	RNA-seq	Illumina	StringTie	GENCODE	cov,TPM			Muscle
SRR1452912	sample	GTEx	Muscle	muscle	tissue	RNA-seq	Illumina	StringTie	GENCODE	cov,TPM			Muscle
SRR1453416	sample	GTEx	Muscle	muscle	tissue	RNA-seq	Illumina	StringTie	GENCODE	cov,TPM			Muscle
SRR1453911	sample	GTEx	Muscle	muscle	tissue	RNA-seq	Illumina	StringTie	GENCODE	cov,TPM			Muscle
SRR1454117	sample	GTEx	Muscle	muscle	tissue	RNA-seq	Illumina	StringTie	GENCODE	cov,TPM			Muscle
SRR1454310	sample	GTEx	Muscle	muscle	tissue	RNA-seq	Illumina	StringTie	GENCODE	cov,TPM			Muscle
SRR1454328	sample	GTEx	Muscle	muscle	tissue	RNA-seq	Illumina	StringTie	GENCODE	cov,TPM			Muscle
SRR1454651	sample	GTEx	Muscle	muscle	tissue	RNA-seq	Illumina	StringTie	GENCODE	cov,TPM			Muscle
SRR1455525	sample	GTEx	Muscle	muscle	tissue	RNA-seq	Illumina	StringTie	GENCODE	cov,TPM			Muscle
SRR1456027	sample	GTEx	Muscle	muscle	tissue	RNA-seq	Illumina	StringTie	GENCODE	cov,TPM			Muscle
SRR1458220	sample	GTEx	Muscle	muscle	tissue	RNA-seq	Illumina	StringTie	GENCODE	cov,TPM			Muscle
SRR1458683	sample	GTEx	Muscle	muscle	tissue	RNA-seq	Illumina	StringTie	GENCODE	cov,TPM			Muscle
SRR1458852	sample	GTEx	Muscle	muscle	tissue	RNA-seq	Illumina	StringTie	GENCODE	cov,TPM			Muscle
SRR1459125	sample	GTEx	Muscle	muscle	tissue	RNA-seq	Illumina	StringTie	GENCODE	cov,TPM			Muscle
SRR1459937	sample	GTEx	Muscle	muscle	tissue	RNA-seq	Illumina	StringTie	GENCODE	cov,TPM			Muscle
SRR1464601	sample	GTEx	Muscle	muscle	tissue	RNA-seq	Illumina	StringTie	GENCODE	cov,TPM			Muscle
SRR1464681	sample	GTEx	Muscle	muscle	tissue	RNA-seq	Illumina	StringTie	GENCODE	cov,TPM			Muscle
SRR1464915	sample	GTEx	Muscle	muscle	tissue	RNA-seq	Illumina	StringTie	GENCODE	cov,TPM			Muscle
SRR1466512	sample	GTEx	Muscle	muscle	tissue	RNA-seq	Illumina	StringTie	GENCODE	cov,TPM			Muscle
SRR1467567	sample	GTEx	Muscle	muscle	tissue	RNA-seq	Illumina	StringTie	GENCODE	cov,TPM			Muscle
SRR1467966	sample	GTEx	Muscle	muscle	tissue	RNA-seq	Illumina	StringTie	GENCODE	cov,TPM			Muscle
SRR1468162	sample	GTEx	Muscle	muscle	tissue	RNA-seq	Illumina	StringTie	GENCODE	cov,TPM			Muscle
SRR1468532	sample	GTEx	Muscle	muscle	tissue	RNA-seq	Illumina	StringTie	GENCODE	cov,TPM			Muscle
SRR1468658	sample	GTEx	Muscle	muscle	tissue	RNA-seq	Illumina	StringTie	GENCODE	cov,TPM			Muscle
SRR1469014	sample	GTEx	Muscle	muscle	tissue	RNA-seq	Illumina	StringTie	GENCODE	cov,TPM			Muscle
SRR1470093	sample	GTEx	Muscle	muscle	tissue	RNA-seq	Illumina	StringTie	GENCODE	cov,TPM			Muscle
SRR1471117	sample	GTEx	Muscle	muscle	tissue	RNA-seq	Illumina	StringTie	GENCODE	cov,TPM			Muscle
SRR1471594	sample	GTEx	Muscle	muscle	tissue	RNA-seq	Illumina	StringTie	GENCODE	cov,TPM			Muscle
SRR1471965	sample	GTEx	Muscle	muscle	tissue	RNA-seq	Illumina	StringTie	GENCODE	cov,TPM			Muscle
SRR1472794	sample	GTEx	Muscle	muscle	tissue	RNA-seq	Illumina	StringTie	GENCODE	cov,TPM			Muscle
SRR1473078	sample	GTEx	Muscle	muscle	tissue	RNA-seq	Illumina	StringTie	GENCODE	cov,TPM			Muscle
SRR1475104	sample	GTEx	Muscle	muscle	tissue	RNA-seq	Illumina	StringTie	GENCODE	cov,TPM			Muscle
SRR1475300	sample	GTEx	Muscle	muscle	tissue	RNA-seq	Illumina	StringTie	GENCODE	cov,TPM			Muscle
SRR1478053	sample	GTEx	Muscle	muscle	tissue	RNA-seq	Illumina	StringTie	GENCODE	cov,TPM			Muscle
SRR1478362	sample	GTEx	Muscle	muscle	tissue	RNA-seq	Illumina	StringTie	GENCODE	cov,TPM			Muscle
SRR1478386	sample	GTEx	Muscle	muscle	tissue	RNA-seq	Illumina	StringTie	GENCODE	cov,TPM			Muscle
SRR1478968	sample	GTEx	Muscle	muscle	tissue	RNA-seq	Illumina	StringTie	GENCODE	cov,TPM			Muscle
SRR1480038	sample	GTEx	Muscle	muscle	tissue	RNA-seq	Illumina	StringTie	GENCODE	cov,TPM			Muscle
SRR1480455	sample	GTEx	Muscle	muscle	tissue	RNA-seq	Illumina	StringTie	GENCODE	cov,TPM			Muscle
SRR1480547	sample	GTEx	Muscle	muscle	tissue	RNA-seq	Illumina	StringTie	GENCODE	cov,TPM			Muscle
SRR1481083	sample	GTEx	Muscle	muscle	tissue	RNA-seq	Illumina	StringTie	GENCODE	cov,TPM			Muscle
SRR1481396	sample	GTEx	Muscle	muscle	tissue	RNA-seq	Illumina	StringTie	GENCODE	cov,TPM			Muscle
SRR1486156	sample	GTEx	Muscle	muscle	tissue	RNA-seq	Illumina	StringTie	GENCODE	cov,TPM			Muscle
SRR1486799	sample	GTEx	Muscle	muscle	tissue	RNA-seq	Illumina	StringTie	GENCODE	cov,TPM			Muscle
SRR1487570	sample	GTEx	Muscle	muscle	tissue	RNA-seq	Illumina	StringTie	GENCODE	cov,TPM			Muscle
SRR1487746	sample	GTEx	Muscle	muscle	tissue	RNA-seq	Illumina	StringTie	GENCODE	cov,TPM			Muscle
SRR1487947	sample	GTEx	Muscle	muscle	tissue	RNA-seq	Illumina	StringTie	GENCODE	cov,TPM			Muscle
SRR1488091	sample	GTEx	Muscle	muscle	tissue	RNA-seq	Illumina	StringTie	GENCODE	cov,TPM			Muscle
SRR1488214	sample	GTEx	Muscle	muscle	tissue	RNA-seq	Illumina	StringTie	GENCODE	cov,TPM			Muscle
SRR1488470	sample	GTEx	Muscle	muscle	tissue	RNA-seq	Illumina	StringTie	GENCODE	cov,TPM			Muscle
SRR1489030	sample	GTEx	Muscle	muscle	tissue	RNA-seq	Illumina	StringTie	GENCODE	cov,TPM			Muscle
SRR1489286	sample	GTEx	Muscle	muscle	tissue	RNA-seq	Illumina	StringTie	GENCODE	cov,TPM			Muscle
SRR1489307	sample	GTEx	Muscle	muscle	tissue	RNA-seq	Illumina	StringTie	GENCODE	cov,TPM			Muscle
SRR1489610	sample	GTEx	Muscle	muscle	tissue	RNA-seq	Illumina	StringTie	GENCODE	cov,TPM			Muscle
SRR1489950	sample	GTEx	Muscle	muscle	tissue	RNA-seq	Illumina	StringTie	GENCODE	cov,TPM			Muscle
SRR1490037	sample	GTEx	Muscle	muscle	tissue	RNA-seq	Illumina	StringTie	GENCODE	cov,TPM			Muscle
SRR1499566	sample	GTEx	Muscle	muscle	tissue	RNA-seq	Illumina	StringTie	GENCODE	cov,TPM			Muscle
SRR1499740	sample	GTEx	Muscle	muscle	tissue	RNA-seq	Illumina	StringTie	GENCODE	cov,TPM			Muscle
SRR1499764	sample	GTEx	Muscle	muscle	tissue	RNA-seq	Illumina	StringTie	GENCODE	cov,TPM			Muscle
SRR1500323	sample	GTEx	Muscle	muscle	tissue	RNA-seq	Illumina	StringTie	GENCODE	cov,TPM			Muscle
SRR2166064	sample	GTEx	Muscle	muscle	tissue	RNA-seq	Illumina	StringTie	GENCODE	cov,TPM			Muscle
SRR2166376	sample	GTEx	Muscle	muscle	tissue	RNA-seq	Illumina	StringTie	GENCODE	cov,TPM			Muscle
SRR2166960	sample	GTEx	Muscle	muscle	tissue	RNA-seq	Illumina	StringTie	GENCODE	cov,TPM			Muscle
SRR2185018	sample	GTEx	Muscle	muscle	tissue	RNA-seq	Illumina	StringTie	GENCODE	cov,TPM			Muscle
SRR5125586	sample	GTEx	Muscle	muscle	tissue	RNA-seq	Illumina	StringTie	GENCODE	cov,TPM			Muscle
SRR5125587	sample	GTEx	Muscle	muscle	tissue	RNA-seq	Illumina	StringTie	GENCODE	cov,TPM			Muscle
SRR598044	sample	GTEx	Muscle	muscle	tissue	RNA-seq	Illumina	StringTie	GENCODE	cov,TPM			Muscle
SRR598452	sample	GTEx	Muscle	muscle	tissue	RNA-seq	Illumina	StringTie	GENCODE	cov,TPM			Muscle
SRR600656	sample	GTEx	Muscle	muscle	tissue	RNA-seq	Illumina	StringTie	GENCODE	cov,TPM			Muscle
SRR600981	sample	GTEx	Muscle	muscle	tissue	RNA-seq	Illumina	StringTie	GENCODE	cov,TPM			Muscle
SRR601387	sample	GTEx	Muscle	muscle	tissue	RNA-seq	Illumina	StringTie	GENCODE	cov,TPM			Muscle
SRR601671	sample	GTEx	Muscle	muscle	tissue	RNA-seq	Illumina	StringTie	GENCODE	cov,TPM			Muscle
SRR601695	sample	GTEx	Muscle	muscle	tissue	RNA-seq	Illumina	StringTie	GENCODE	cov,TPM			Muscle
SRR601815	sample	GTEx	Muscle	muscle	tissue	RNA-seq	Illumina	StringTie	GENCODE	cov,TPM			Muscle
SRR602010	sample	GTEx	Muscle	muscle	tissue	RNA-seq	Illumina	StringTie	GENCODE	cov,TPM			Muscle
SRR603116	sample	GTEx	Muscle	muscle	tissue	RNA-seq	Illumina	StringTie	GENCODE	cov,TPM			Muscle
SRR603164	sample	GTEx	Muscle	muscle	tissue	RNA-seq	Illumina	StringTie	GENCODE	cov,TPM			Muscle
SRR603236	sample	GTEx	Muscle	muscle	tissue	RNA-seq	Illumina	StringTie	GENCODE	cov,TPM			Muscle
SRR605101	sample	GTEx	Muscle	muscle	tissue	RNA-seq	Illumina	StringTie	GENCODE	cov,TPM			Muscle
SRR606974	sample	GTEx	Muscle	muscle	tissue	RNA-seq	Illumina	StringTie	GENCODE	cov,TPM			Muscle
SRR607067	sample	GTEx	Muscle	muscle	tissue	RNA-seq	Illumina	StringTie	GENCODE	cov,TPM			Muscle
SRR607117	sample	GTEx	Muscle	muscle	tissue	RNA-seq	Illumina	StringTie	GENCODE	cov,TPM			Muscle
SRR608264	sample	GTEx	Muscle	muscle	tissue	RNA-seq	Illumina	StringTie	GENCODE	cov,TPM			Muscle
SRR612215	sample	GTEx	Muscle	muscle	tissue	RNA-seq	Illumina	StringTie	GENCODE	cov,TPM			Muscle
SRR612227	sample	GTEx	Muscle	muscle	tissue	RNA-seq	Illumina	StringTie	GENCODE	cov,TPM			Muscle
SRR612395	sample	GTEx	Muscle	muscle	tissue	RNA-seq	Illumina	StringTie	GENCODE	cov,TPM			Muscle
SRR612539	sample	GTEx	Muscle	muscle	tissue	RNA-seq	Illumina	StringTie	GENCODE	cov,TPM			Muscle
SRR612635	sample	GTEx	Muscle	muscle	tissue	RNA-seq	Illumina	StringTie	GENCODE	cov,TPM			Muscle
SRR612683	sample	GTEx	Muscle	muscle	tissue	RNA-seq	Illumina	StringTie	GENCODE	cov,TPM			Muscle
SRR612695	sample	GTEx	Muscle	muscle	tissue	RNA-seq	Illumina	StringTie	GENCODE	cov,TPM			Muscle
SRR612767	sample	GTEx	Muscle	muscle	tissue	RNA-seq	Illumina	StringTie	GENCODE	cov,TPM			Muscle
SRR612803	sample	GTEx	Muscle	muscle	tissue	RNA-seq	Illumina	StringTie	GENCODE	cov,TPM			Muscle
SRR612839	sample	GTEx	Muscle	muscle	tissue	RNA-seq	Illumina	StringTie	GENCODE	cov,TPM			Muscle
SRR613126	sample	GTEx	Muscle	muscle	tissue	RNA-seq	Illumina	StringTie	GENCODE	cov,TPM			Muscle
SRR613222	sample	GTEx	Muscle	muscle	tissue	RNA-seq	Illumina	StringTie	GENCODE	cov,TPM			Muscle
SRR613282	sample	GTEx	Muscle	muscle	tissue	RNA-seq	Illumina	StringTie	GENCODE	cov,TPM			Muscle
SRR613330	sample	GTEx	Muscle	muscle	tissue	RNA-seq	Illumina	StringTie	GENCODE	cov,TPM			Muscle
SRR613426	sample	GTEx	Muscle	muscle	tissue	RNA-seq	Illumina	StringTie	GENCODE	cov,TPM			Muscle
SRR613699	sample	GTEx	Muscle	muscle	tissue	RNA-seq	Illumina	StringTie	GENCODE	cov,TPM			Muscle
SRR613879	sample	GTEx	Muscle	muscle	tissue	RNA-seq	Illumina	StringTie	GENCODE	cov,TPM			Muscle
SRR613951	sample	GTEx	Muscle	muscle	tissue	RNA-seq	Illumina	StringTie	GENCODE	cov,TPM			Muscle
SRR613999	sample	GTEx	Muscle	muscle	tissue	RNA-seq	Illumina	StringTie	GENCODE	cov,TPM			Muscle
SRR614251	sample	GTEx	Muscle	muscle	tissue	RNA-seq	Illumina	StringTie	GENCODE	cov,TPM			Muscle
SRR614263	sample	GTEx	Muscle	muscle	tissue	RNA-seq	Illumina	StringTie	GENCODE	cov,TPM			Muscle
SRR614575	sample	GTEx	Muscle	muscle	tissue	RNA-seq	Illumina	StringTie	GENCODE	cov,TPM			Muscle
SRR614599	sample	GTEx	Muscle	muscle	tissue	RNA-seq	Illumina	StringTie	GENCODE	cov,TPM			Muscle
SRR614611	sample	GTEx	Muscle	muscle	tissue	RNA-seq	Illumina	StringTie	GENCODE	cov,TPM			Muscle
SRR614839	sample	GTEx	Muscle	muscle	tissue	RNA-seq	Illumina	StringTie	GENCODE	cov,TPM			Muscle
SRR614852	sample	GTEx	Muscle	muscle	tissue	RNA-seq	Illumina	StringTie	GENCODE	cov,TPM			Muscle
SRR615044	sample	GTEx	Muscle	muscle	tissue	RNA-seq	Illumina	StringTie	GENCODE	cov,TPM			Muscle
SRR615105	sample	GTEx	Muscle	muscle	tissue	RNA-seq	Illumina	StringTie	GENCODE	cov,TPM			Muscle
SRR615225	sample	GTEx	Muscle	muscle	tissue	RNA-seq	Illumina	StringTie	GENCODE	cov,TPM			Muscle
SRR615273	sample	GTEx	Muscle	muscle	tissue	RNA-seq	Illumina	StringTie	GENCODE	cov,TPM			Muscle
SRR615311	sample	GTEx	Muscle	muscle	tissue	RNA-seq	Illumina	StringTie	GENCODE	cov,TPM			Muscle
SRR615323	sample	GTEx	Muscle	muscle	tissue	RNA-seq	Illumina	StringTie	GENCODE	cov,TPM			Muscle
SRR615479	sample	GTEx	Muscle	muscle	tissue	RNA-seq	Illumina	StringTie	GENCODE	cov,TPM			Muscle
SRR615611	sample	GTEx	Muscle	muscle	tissue	RNA-seq	Illumina	StringTie	GENCODE	cov,TPM			Muscle
SRR615635	sample	GTEx	Muscle	muscle	tissue	RNA-seq	Illumina	StringTie	GENCODE	cov,TPM			Muscle
SRR615814	sample	GTEx	Muscle	muscle	tissue	RNA-seq	Illumina	StringTie	GENCODE	cov,TPM			Muscle
SRR615862	sample	GTEx	Muscle	muscle	tissue	RNA-seq	Illumina	StringTie	GENCODE	cov,TPM			Muscle
SRR617829	sample	GTEx	Muscle	muscle	tissue	RNA-seq	Illumina	StringTie	GENCODE	cov,TPM			Muscle
SRR627431	sample	GTEx	Muscle	muscle	tissue	RNA-seq	Illumina	StringTie	GENCODE	cov,TPM			Muscle
SRR627439	sample	GTEx	Muscle	muscle	tissue	RNA-seq	Illumina	StringTie	GENCODE	cov,TPM			Muscle
SRR654766	sample	GTEx	Muscle	muscle	tissue	RNA-seq	Illumina	StringTie	GENCODE	cov,TPM			Muscle
SRR654802	sample	GTEx	Muscle	muscle	tissue	RNA-seq	Illumina	StringTie	GENCODE	cov,TPM			Muscle
SRR655040	sample	GTEx	Muscle	muscle	tissue	RNA-seq	Illumina	StringTie	GENCODE	cov,TPM			Muscle
SRR655052	sample	GTEx	Muscle	muscle	tissue	RNA-seq	Illumina	StringTie	GENCODE	cov,TPM			Muscle
SRR655170	sample	GTEx	Muscle	muscle	tissue	RNA-seq	Illumina	StringTie	GENCODE	cov,TPM			Muscle
SRR655399	sample	GTEx	Muscle	muscle	tissue	RNA-seq	Illumina	StringTie	GENCODE	cov,TPM			Muscle
SRR655732	sample	GTEx	Muscle	muscle	tissue	RNA-seq	Illumina	StringTie	GENCODE	cov,TPM			Muscle
SRR655887	sample	GTEx	Muscle	muscle	tissue	RNA-seq	Illumina	StringTie	GENCODE	cov,TPM			Muscle
SRR655946	sample	GTEx	Muscle	muscle	tissue	RNA-seq	Illumina	StringTie	GENCODE	cov,TPM			Muscle
SRR656247	sample	GTEx	Muscle	muscle	tissue	RNA-seq	Illumina	StringTie	GENCODE	cov,TPM			Muscle
SRR656409	sample	GTEx	Muscle	muscle	tissue	RNA-seq	Illumina	StringTie	GENCODE	cov,TPM			Muscle
SRR656860	sample	GTEx	Muscle	muscle	tissue	RNA-seq	Illumina	StringTie	GENCODE	cov,TPM			Muscle
SRR657054	sample	GTEx	Muscle	muscle	tissue	RNA-seq	Illumina	StringTie	GENCODE	cov,TPM			Muscle
SRR657139	sample	GTEx	Muscle	muscle	tissue	RNA-seq	Illumina	StringTie	GENCODE	cov,TPM			Muscle
SRR658057	sample	GTEx	Muscle	muscle	tissue	RNA-seq	Illumina	StringTie	GENCODE	cov,TPM			Muscle
SRR658200	sample	GTEx	Muscle	muscle	tissue	RNA-seq	Illumina	StringTie	GENCODE	cov,TPM			Muscle
SRR658212	sample	GTEx	Muscle	muscle	tissue	RNA-seq	Illumina	StringTie	GENCODE	cov,TPM			Muscle
SRR658259	sample	GTEx	Muscle	muscle	tissue	RNA-seq	Illumina	StringTie	GENCODE	cov,TPM			Muscle
SRR658433	sample	GTEx	Muscle	muscle	tissue	RNA-seq	Illumina	StringTie	GENCODE	cov,TPM			Muscle
SRR658707	sample	GTEx	Muscle	muscle	tissue	RNA-seq	Illumina	StringTie	GENCODE	cov,TPM			Muscle
SRR658766	sample	GTEx	Muscle	muscle	tissue	RNA-seq	Illumina	StringTie	GENCODE	cov,TPM			Muscle
SRR658989	sample	GTEx	Muscle	muscle	tissue	RNA-seq	Illumina	StringTie	GENCODE	cov,TPM			Muscle
SRR659436	sample	GTEx	Muscle	muscle	tissue	RNA-seq	Illumina	StringTie	GENCODE	cov,TPM			Muscle
SRR659507	sample	GTEx	Muscle	muscle	tissue	RNA-seq	Illumina	StringTie	GENCODE	cov,TPM			Muscle
SRR659590	sample	GTEx	Muscle	muscle	tissue	RNA-seq	Illumina	StringTie	GENCODE	cov,TPM			Muscle
SRR659696	sample	GTEx	Muscle	muscle	tissue	RNA-seq	Illumina	StringTie	GENCODE	cov,TPM			Muscle
SRR659708	sample	GTEx	Muscle	muscle	tissue	RNA-seq	Illumina	StringTie	GENCODE	cov,TPM			Muscle
SRR659816	sample	GTEx	Muscle	muscle	tissue	RNA-seq	Illumina	StringTie	GENCODE	cov,TPM			Muscle
SRR659911	sample	GTEx	Muscle	muscle	tissue	RNA-seq	Illumina	StringTie	GENCODE	cov,TPM			Muscle
SRR660115	sample	GTEx	Muscle	muscle	tissue	RNA-seq	Illumina	StringTie	GENCODE	cov,TPM			Muscle
SRR660164	sample	GTEx	Muscle	muscle	tissue	RNA-seq	Illumina	StringTie	GENCODE	cov,TPM			Muscle
SRR660260	sample	GTEx	Muscle	muscle	tissue	RNA-seq	Illumina	StringTie	GENCODE	cov,TPM			Muscle
SRR660545	sample	GTEx	Muscle	muscle	tissue	RNA-seq	Illumina	StringTie	GENCODE	cov,TPM			Muscle
SRR660673	sample	GTEx	Muscle	muscle	tissue	RNA-seq	Illumina	StringTie	GENCODE	cov,TPM			Muscle
SRR660709	sample	GTEx	Muscle	muscle	tissue	RNA-seq	Illumina	StringTie	GENCODE	cov,TPM			Muscle
SRR661074	sample	GTEx	Muscle	muscle	tissue	RNA-seq	Illumina	StringTie	GENCODE	cov,TPM			Muscle
SRR661096	sample	GTEx	Muscle	muscle	tissue	RNA-seq	Illumina	StringTie	GENCODE	cov,TPM			Muscle
SRR661155	sample	GTEx	Muscle	muscle	tissue	RNA-seq	Illumina	StringTie	GENCODE	cov,TPM			Muscle
SRR661469	sample	GTEx	Muscle	muscle	tissue	RNA-seq	Illumina	StringTie	GENCODE	cov,TPM			Muscle
SRR661639	sample	GTEx	Muscle	muscle	tissue	RNA-seq	Illumina	StringTie	GENCODE	cov,TPM			Muscle
SRR661675	sample	GTEx	Muscle	muscle	tissue	RNA-seq	Illumina	StringTie	GENCODE	cov,TPM			Muscle
SRR661901	sample	GTEx	Muscle	muscle	tissue	RNA-seq	Illumina	StringTie	GENCODE	cov,TPM			Muscle
SRR661961	sample	GTEx	Muscle	muscle	tissue	RNA-seq	Illumina	StringTie	GENCODE	cov,TPM			Muscle
SRR662019	sample	GTEx	Muscle	muscle	tissue	RNA-seq	Illumina	StringTie	GENCODE	cov,TPM			Muscle
SRR662126	sample	GTEx	Muscle	muscle	tissue	RNA-seq	Illumina	StringTie	GENCODE	cov,TPM			Muscle
SRR662245	sample	GTEx	Muscle	muscle	tissue	RNA-seq	Illumina	StringTie	GENCODE	cov,TPM			Muscle
SRR662498	sample	GTEx	Muscle	muscle	tissue	RNA-seq	Illumina	StringTie	GENCODE	cov,TPM			Muscle
SRR662653	sample	GTEx	Muscle	muscle	tissue	RNA-seq	Illumina	StringTie	GENCODE	cov,TPM			Muscle
SRR662906	sample	GTEx	Muscle	muscle	tissue	RNA-seq	Illumina	StringTie	GENCODE	cov,TPM			Muscle
SRR662918	sample	GTEx	Muscle	muscle	tissue	RNA-seq	Illumina	StringTie	GENCODE	cov,TPM			Muscle
SRR663026	sample	GTEx	Muscle	muscle	tissue	RNA-seq	Illumina	StringTie	GENCODE	cov,TPM			Muscle
SRR663284	sample	GTEx	Muscle	muscle	tissue	RNA-seq	Illumina	StringTie	GENCODE	cov,TPM			Muscle
SRR663296	sample	GTEx	Muscle	muscle	tissue	RNA-seq	Illumina	StringTie	GENCODE	cov,TPM			Muscle
SRR663356	sample	GTEx	Muscle	muscle	tissue	RNA-seq	Illumina	StringTie	GENCODE	cov,TPM			Muscle
SRR663477	sample	GTEx	Muscle	muscle	tissue	RNA-seq	Illumina	StringTie	GENCODE	cov,TPM			Muscle
SRR663807	sample	GTEx	Muscle	muscle	tissue	RNA-seq	Illumina	StringTie	GENCODE	cov,TPM			Muscle
SRR663874	sample	GTEx	Muscle	muscle	tissue	RNA-seq	Illumina	StringTie	GENCODE	cov,TPM			Muscle
SRR664063	sample	GTEx	Muscle	muscle	tissue	RNA-seq	Illumina	StringTie	GENCODE	cov,TPM			Muscle
SRR665262	sample	GTEx	Muscle	muscle	tissue	RNA-seq	Illumina	StringTie	GENCODE	cov,TPM			Muscle
SRR665478	sample	GTEx	Muscle	muscle	tissue	RNA-seq	Illumina	StringTie	GENCODE	cov,TPM			Muscle
SRR808244	sample	GTEx	Muscle	muscle	tissue	RNA-seq	Illumina	StringTie	GENCODE	cov,TPM			Muscle
SRR809348	sample	GTEx	Muscle	muscle	tissue	RNA-seq	Illumina	StringTie	GENCODE	cov,TPM			Muscle
SRR809444	sample	GTEx	Muscle	muscle	tissue	RNA-seq	Illumina	StringTie	GENCODE	cov,TPM			Muscle
SRR809595	sample	GTEx	Muscle	muscle	tissue	RNA-seq	Illumina	StringTie	GENCODE	cov,TPM			Muscle
SRR810225	sample	GTEx	Muscle	muscle	tissue	RNA-seq	Illumina	StringTie	GENCODE	cov,TPM			Muscle
SRR810249	sample	GTEx	Muscle	muscle	tissue	RNA-seq	Illumina	StringTie	GENCODE	cov,TPM			Muscle
SRR811771	sample	GTEx	Muscle	muscle	tissue	RNA-seq	Illumina	StringTie	GENCODE	cov,TPM			Muscle
SRR812773	sample	GTEx	Muscle	muscle	tissue	RNA-seq	Illumina	StringTie	GENCODE	cov,TPM			Muscle
SRR813656	sample	GTEx	Muscle	muscle	tissue	RNA-seq	Illumina	StringTie	GENCODE	cov,TPM			Muscle
SRR813802	sample	GTEx	Muscle	muscle	tissue	RNA-seq	Illumina	StringTie	GENCODE	cov,TPM			Muscle
SRR813983	sample	GTEx	Muscle	muscle	tissue	RNA-seq	Illumina	StringTie	GENCODE	cov,TPM			Muscle
SRR815020	sample	GTEx	Muscle	muscle	tissue	RNA-seq	Illumina	StringTie	GENCODE	cov,TPM			Muscle
SRR815044	sample	GTEx	Muscle	muscle	tissue	RNA-seq	Illumina	StringTie	GENCODE	cov,TPM			Muscle
SRR815470	sample	GTEx	Muscle	muscle	tissue	RNA-seq	Illumina	StringTie	GENCODE	cov,TPM			Muscle
SRR815783	sample	GTEx	Muscle	muscle	tissue	RNA-seq	Illumina	StringTie	GENCODE	cov,TPM			Muscle
SRR815825	sample	GTEx	Muscle	muscle	tissue	RNA-seq	Illumina	StringTie	GENCODE	cov,TPM			Muscle
SRR816015	sample	GTEx	Muscle	muscle	tissue	RNA-seq	Illumina	StringTie	GENCODE	cov,TPM			Muscle
SRR816226	sample	GTEx	Muscle	muscle	tissue	RNA-seq	Illumina	StringTie	GENCODE	cov,TPM			Muscle
SRR816382	sample	GTEx	Muscle	muscle	tissue	RNA-seq	Illumina	StringTie	GENCODE	cov,TPM			Muscle
SRR817282	sample	GTEx	Muscle	muscle	tissue	RNA-seq	Illumina	StringTie	GENCODE	cov,TPM			Muscle
SRR817421	sample	GTEx	Muscle	muscle	tissue	RNA-seq	Illumina	StringTie	GENCODE	cov,TPM			Muscle
SRR818600	sample	GTEx	Muscle	muscle	tissue	RNA-seq	Illumina	StringTie	GENCODE	cov,TPM			Muscle
SRR818773	sample	GTEx	Muscle	muscle	tissue	RNA-seq	Illumina	StringTie	GENCODE	cov,TPM			Muscle
SRR818901	sample	GTEx	Muscle	muscle	tissue	RNA-seq	Illumina	StringTie	GENCODE	cov,TPM			Muscle
SRR819054	sample	GTEx	Muscle	muscle	tissue	RNA-seq	Illumina	StringTie	GENCODE	cov,TPM			Muscle
SRR819261	sample	GTEx	Muscle	muscle	tissue	RNA-seq	Illumina	StringTie	GENCODE	cov,TPM			Muscle
SRR820907	sample	GTEx	Muscle	muscle	tissue	RNA-seq	Illumina	StringTie	GENCODE	cov,TPM			Muscle
SRR1070086	sample	GTEx	Nerve	nerve	tissue	RNA-seq	Illumina	StringTie	GENCODE	cov,TPM			Nerve
SRR1070159	sample	GTEx	Nerve	nerve	tissue	RNA-seq	Illumina	StringTie	GENCODE	cov,TPM			Nerve
SRR1070597	sample	GTEx	Nerve	nerve	tissue	RNA-seq	Illumina	StringTie	GENCODE	cov,TPM			Nerve
SRR1072724	sample	GTEx	Nerve	nerve	tissue	RNA-seq	Illumina	StringTie	GENCODE	cov,TPM			Nerve
SRR1073553	sample	GTEx	Nerve	nerve	tissue	RNA-seq	Illumina	StringTie	GENCODE	cov,TPM			Nerve
SRR1074550	sample	GTEx	Nerve	nerve	tissue	RNA-seq	Illumina	StringTie	GENCODE	cov,TPM			Nerve
SRR1075384	sample	GTEx	Nerve	nerve	tissue	RNA-seq	Illumina	StringTie	GENCODE	cov,TPM			Nerve
SRR1075825	sample	GTEx	Nerve	nerve	tissue	RNA-seq	Illumina	StringTie	GENCODE	cov,TPM			Nerve
SRR1076559	sample	GTEx	Nerve	nerve	tissue	RNA-seq	Illumina	StringTie	GENCODE	cov,TPM			Nerve
SRR1079636	sample	GTEx	Nerve	nerve	tissue	RNA-seq	Illumina	StringTie	GENCODE	cov,TPM			Nerve
SRR1079850	sample	GTEx	Nerve	nerve	tissue	RNA-seq	Illumina	StringTie	GENCODE	cov,TPM			Nerve
SRR1080093	sample	GTEx	Nerve	nerve	tissue	RNA-seq	Illumina	StringTie	GENCODE	cov,TPM			Nerve
SRR1082059	sample	GTEx	Nerve	nerve	tissue	RNA-seq	Illumina	StringTie	GENCODE	cov,TPM			Nerve
SRR1082809	sample	GTEx	Nerve	nerve	tissue	RNA-seq	Illumina	StringTie	GENCODE	cov,TPM			Nerve
SRR1086417	sample	GTEx	Nerve	nerve	tissue	RNA-seq	Illumina	StringTie	GENCODE	cov,TPM			Nerve
SRR1087079	sample	GTEx	Nerve	nerve	tissue	RNA-seq	Illumina	StringTie	GENCODE	cov,TPM			Nerve
SRR1088706	sample	GTEx	Nerve	nerve	tissue	RNA-seq	Illumina	StringTie	GENCODE	cov,TPM			Nerve
SRR1090070	sample	GTEx	Nerve	nerve	tissue	RNA-seq	Illumina	StringTie	GENCODE	cov,TPM			Nerve
SRR1091184	sample	GTEx	Nerve	nerve	tissue	RNA-seq	Illumina	StringTie	GENCODE	cov,TPM			Nerve
SRR1092062	sample	GTEx	Nerve	nerve	tissue	RNA-seq	Illumina	StringTie	GENCODE	cov,TPM			Nerve
SRR1095334	sample	GTEx	Nerve	nerve	tissue	RNA-seq	Illumina	StringTie	GENCODE	cov,TPM			Nerve
SRR1096007	sample	GTEx	Nerve	nerve	tissue	RNA-seq	Illumina	StringTie	GENCODE	cov,TPM			Nerve
SRR1096222	sample	GTEx	Nerve	nerve	tissue	RNA-seq	Illumina	StringTie	GENCODE	cov,TPM			Nerve
SRR1096478	sample	GTEx	Nerve	nerve	tissue	RNA-seq	Illumina	StringTie	GENCODE	cov,TPM			Nerve
SRR1096500	sample	GTEx	Nerve	nerve	tissue	RNA-seq	Illumina	StringTie	GENCODE	cov,TPM			Nerve
SRR1096806	sample	GTEx	Nerve	nerve	tissue	RNA-seq	Illumina	StringTie	GENCODE	cov,TPM			Nerve
SRR1097055	sample	GTEx	Nerve	nerve	tissue	RNA-seq	Illumina	StringTie	GENCODE	cov,TPM			Nerve
SRR1098385	sample	GTEx	Nerve	nerve	tissue	RNA-seq	Illumina	StringTie	GENCODE	cov,TPM			Nerve
SRR1310455	sample	GTEx	Nerve	nerve	tissue	RNA-seq	Illumina	StringTie	GENCODE	cov,TPM			Nerve
SRR1310645	sample	GTEx	Nerve	nerve	tissue	RNA-seq	Illumina	StringTie	GENCODE	cov,TPM			Nerve
SRR1311131	sample	GTEx	Nerve	nerve	tissue	RNA-seq	Illumina	StringTie	GENCODE	cov,TPM			Nerve
SRR1311308	sample	GTEx	Nerve	nerve	tissue	RNA-seq	Illumina	StringTie	GENCODE	cov,TPM			Nerve
SRR1312370	sample	GTEx	Nerve	nerve	tissue	RNA-seq	Illumina	StringTie	GENCODE	cov,TPM			Nerve
SRR1312464	sample	GTEx	Nerve	nerve	tissue	RNA-seq	Illumina	StringTie	GENCODE	cov,TPM			Nerve
SRR1312622	sample	GTEx	Nerve	nerve	tissue	RNA-seq	Illumina	StringTie	GENCODE	cov,TPM			Nerve
SRR1312802	sample	GTEx	Nerve	nerve	tissue	RNA-seq	Illumina	StringTie	GENCODE	cov,TPM			Nerve
SRR1314894	sample	GTEx	Nerve	nerve	tissue	RNA-seq	Illumina	StringTie	GENCODE	cov,TPM			Nerve
SRR1315890	sample	GTEx	Nerve	nerve	tissue	RNA-seq	Illumina	StringTie	GENCODE	cov,TPM			Nerve
SRR1318046	sample	GTEx	Nerve	nerve	tissue	RNA-seq	Illumina	StringTie	GENCODE	cov,TPM			Nerve
SRR1318753	sample	GTEx	Nerve	nerve	tissue	RNA-seq	Illumina	StringTie	GENCODE	cov,TPM			Nerve
SRR1319395	sample	GTEx	Nerve	nerve	tissue	RNA-seq	Illumina	StringTie	GENCODE	cov,TPM			Nerve
SRR1320053	sample	GTEx	Nerve	nerve	tissue	RNA-seq	Illumina	StringTie	GENCODE	cov,TPM			Nerve
SRR1320624	sample	GTEx	Nerve	nerve	tissue	RNA-seq	Illumina	StringTie	GENCODE	cov,TPM			Nerve
SRR1320987	sample	GTEx	Nerve	nerve	tissue	RNA-seq	Illumina	StringTie	GENCODE	cov,TPM			Nerve
SRR1321401	sample	GTEx	Nerve	nerve	tissue	RNA-seq	Illumina	StringTie	GENCODE	cov,TPM			Nerve
SRR1321444	sample	GTEx	Nerve	nerve	tissue	RNA-seq	Illumina	StringTie	GENCODE	cov,TPM			Nerve
SRR1321921	sample	GTEx	Nerve	nerve	tissue	RNA-seq	Illumina	StringTie	GENCODE	cov,TPM			Nerve
SRR1322227	sample	GTEx	Nerve	nerve	tissue	RNA-seq	Illumina	StringTie	GENCODE	cov,TPM			Nerve
SRR1322573	sample	GTEx	Nerve	nerve	tissue	RNA-seq	Illumina	StringTie	GENCODE	cov,TPM			Nerve
SRR1322864	sample	GTEx	Nerve	nerve	tissue	RNA-seq	Illumina	StringTie	GENCODE	cov,TPM			Nerve
SRR1323336	sample	GTEx	Nerve	nerve	tissue	RNA-seq	Illumina	StringTie	GENCODE	cov,TPM			Nerve
SRR1326078	sample	GTEx	Nerve	nerve	tissue	RNA-seq	Illumina	StringTie	GENCODE	cov,TPM			Nerve
SRR1326427	sample	GTEx	Nerve	nerve	tissue	RNA-seq	Illumina	StringTie	GENCODE	cov,TPM			Nerve
SRR1327548	sample	GTEx	Nerve	nerve	tissue	RNA-seq	Illumina	StringTie	GENCODE	cov,TPM			Nerve
SRR1330284	sample	GTEx	Nerve	nerve	tissue	RNA-seq	Illumina	StringTie	GENCODE	cov,TPM			Nerve
SRR1331620	sample	GTEx	Nerve	nerve	tissue	RNA-seq	Illumina	StringTie	GENCODE	cov,TPM			Nerve
SRR1332095	sample	GTEx	Nerve	nerve	tissue	RNA-seq	Illumina	StringTie	GENCODE	cov,TPM			Nerve
SRR1332339	sample	GTEx	Nerve	nerve	tissue	RNA-seq	Illumina	StringTie	GENCODE	cov,TPM			Nerve
SRR1332381	sample	GTEx	Nerve	nerve	tissue	RNA-seq	Illumina	StringTie	GENCODE	cov,TPM			Nerve
SRR1332508	sample	GTEx	Nerve	nerve	tissue	RNA-seq	Illumina	StringTie	GENCODE	cov,TPM			Nerve
SRR1333083	sample	GTEx	Nerve	nerve	tissue	RNA-seq	Illumina	StringTie	GENCODE	cov,TPM			Nerve
SRR1333106	sample	GTEx	Nerve	nerve	tissue	RNA-seq	Illumina	StringTie	GENCODE	cov,TPM			Nerve
SRR1334228	sample	GTEx	Nerve	nerve	tissue	RNA-seq	Illumina	StringTie	GENCODE	cov,TPM			Nerve
SRR1334396	sample	GTEx	Nerve	nerve	tissue	RNA-seq	Illumina	StringTie	GENCODE	cov,TPM			Nerve
SRR1335005	sample	GTEx	Nerve	nerve	tissue	RNA-seq	Illumina	StringTie	GENCODE	cov,TPM			Nerve
SRR1335188	sample	GTEx	Nerve	nerve	tissue	RNA-seq	Illumina	StringTie	GENCODE	cov,TPM			Nerve
SRR1335278	sample	GTEx	Nerve	nerve	tissue	RNA-seq	Illumina	StringTie	GENCODE	cov,TPM			Nerve
SRR1336048	sample	GTEx	Nerve	nerve	tissue	RNA-seq	Illumina	StringTie	GENCODE	cov,TPM			Nerve
SRR1336930	sample	GTEx	Nerve	nerve	tissue	RNA-seq	Illumina	StringTie	GENCODE	cov,TPM			Nerve
SRR1337284	sample	GTEx	Nerve	nerve	tissue	RNA-seq	Illumina	StringTie	GENCODE	cov,TPM			Nerve
SRR1339296	sample	GTEx	Nerve	nerve	tissue	RNA-seq	Illumina	StringTie	GENCODE	cov,TPM			Nerve
SRR1341188	sample	GTEx	Nerve	nerve	tissue	RNA-seq	Illumina	StringTie	GENCODE	cov,TPM			Nerve
SRR1341302	sample	GTEx	Nerve	nerve	tissue	RNA-seq	Illumina	StringTie	GENCODE	cov,TPM			Nerve
SRR1341563	sample	GTEx	Nerve	nerve	tissue	RNA-seq	Illumina	StringTie	GENCODE	cov,TPM			Nerve
SRR1341739	sample	GTEx	Nerve	nerve	tissue	RNA-seq	Illumina	StringTie	GENCODE	cov,TPM			Nerve
SRR1341787	sample	GTEx	Nerve	nerve	tissue	RNA-seq	Illumina	StringTie	GENCODE	cov,TPM			Nerve
SRR1341809	sample	GTEx	Nerve	nerve	tissue	RNA-seq	Illumina	StringTie	GENCODE	cov,TPM			Nerve
SRR1343239	sample	GTEx	Nerve	nerve	tissue	RNA-seq	Illumina	StringTie	GENCODE	cov,TPM			Nerve
SRR1344205	sample	GTEx	Nerve	nerve	tissue	RNA-seq	Illumina	StringTie	GENCODE	cov,TPM			Nerve
SRR1345369	sample	GTEx	Nerve	nerve	tissue	RNA-seq	Illumina	StringTie	GENCODE	cov,TPM			Nerve
SRR1345628	sample	GTEx	Nerve	nerve	tissue	RNA-seq	Illumina	StringTie	GENCODE	cov,TPM			Nerve
SRR1347190	sample	GTEx	Nerve	nerve	tissue	RNA-seq	Illumina	StringTie	GENCODE	cov,TPM			Nerve
SRR1347726	sample	GTEx	Nerve	nerve	tissue	RNA-seq	Illumina	StringTie	GENCODE	cov,TPM			Nerve
SRR1347750	sample	GTEx	Nerve	nerve	tissue	RNA-seq	Illumina	StringTie	GENCODE	cov,TPM			Nerve
SRR1348138	sample	GTEx	Nerve	nerve	tissue	RNA-seq	Illumina	StringTie	GENCODE	cov,TPM			Nerve
SRR1350196	sample	GTEx	Nerve	nerve	tissue	RNA-seq	Illumina	StringTie	GENCODE	cov,TPM			Nerve
SRR1350392	sample	GTEx	Nerve	nerve	tissue	RNA-seq	Illumina	StringTie	GENCODE	cov,TPM			Nerve
SRR1354093	sample	GTEx	Nerve	nerve	tissue	RNA-seq	Illumina	StringTie	GENCODE	cov,TPM			Nerve
SRR1354180	sample	GTEx	Nerve	nerve	tissue	RNA-seq	Illumina	StringTie	GENCODE	cov,TPM			Nerve
SRR1354423	sample	GTEx	Nerve	nerve	tissue	RNA-seq	Illumina	StringTie	GENCODE	cov,TPM			Nerve
SRR1355126	sample	GTEx	Nerve	nerve	tissue	RNA-seq	Illumina	StringTie	GENCODE	cov,TPM			Nerve
SRR1355284	sample	GTEx	Nerve	nerve	tissue	RNA-seq	Illumina	StringTie	GENCODE	cov,TPM			Nerve
SRR1356683	sample	GTEx	Nerve	nerve	tissue	RNA-seq	Illumina	StringTie	GENCODE	cov,TPM			Nerve
SRR1359005	sample	GTEx	Nerve	nerve	tissue	RNA-seq	Illumina	StringTie	GENCODE	cov,TPM			Nerve
SRR1359328	sample	GTEx	Nerve	nerve	tissue	RNA-seq	Illumina	StringTie	GENCODE	cov,TPM			Nerve
SRR1359410	sample	GTEx	Nerve	nerve	tissue	RNA-seq	Illumina	StringTie	GENCODE	cov,TPM			Nerve
SRR1360502	sample	GTEx	Nerve	nerve	tissue	RNA-seq	Illumina	StringTie	GENCODE	cov,TPM			Nerve
SRR1360607	sample	GTEx	Nerve	nerve	tissue	RNA-seq	Illumina	StringTie	GENCODE	cov,TPM			Nerve
SRR1360828	sample	GTEx	Nerve	nerve	tissue	RNA-seq	Illumina	StringTie	GENCODE	cov,TPM			Nerve
SRR1362621	sample	GTEx	Nerve	nerve	tissue	RNA-seq	Illumina	StringTie	GENCODE	cov,TPM			Nerve
SRR1363947	sample	GTEx	Nerve	nerve	tissue	RNA-seq	Illumina	StringTie	GENCODE	cov,TPM			Nerve
SRR1364914	sample	GTEx	Nerve	nerve	tissue	RNA-seq	Illumina	StringTie	GENCODE	cov,TPM			Nerve
SRR1367739	sample	GTEx	Nerve	nerve	tissue	RNA-seq	Illumina	StringTie	GENCODE	cov,TPM			Nerve
SRR1368006	sample	GTEx	Nerve	nerve	tissue	RNA-seq	Illumina	StringTie	GENCODE	cov,TPM			Nerve
SRR1368240	sample	GTEx	Nerve	nerve	tissue	RNA-seq	Illumina	StringTie	GENCODE	cov,TPM			Nerve
SRR1368896	sample	GTEx	Nerve	nerve	tissue	RNA-seq	Illumina	StringTie	GENCODE	cov,TPM			Nerve
SRR1370085	sample	GTEx	Nerve	nerve	tissue	RNA-seq	Illumina	StringTie	GENCODE	cov,TPM			Nerve
SRR1370285	sample	GTEx	Nerve	nerve	tissue	RNA-seq	Illumina	StringTie	GENCODE	cov,TPM			Nerve
SRR1374058	sample	GTEx	Nerve	nerve	tissue	RNA-seq	Illumina	StringTie	GENCODE	cov,TPM			Nerve
SRR1375225	sample	GTEx	Nerve	nerve	tissue	RNA-seq	Illumina	StringTie	GENCODE	cov,TPM			Nerve
SRR1376356	sample	GTEx	Nerve	nerve	tissue	RNA-seq	Illumina	StringTie	GENCODE	cov,TPM			Nerve
SRR1376895	sample	GTEx	Nerve	nerve	tissue	RNA-seq	Illumina	StringTie	GENCODE	cov,TPM			Nerve
SRR1379403	sample	GTEx	Nerve	nerve	tissue	RNA-seq	Illumina	StringTie	GENCODE	cov,TPM			Nerve
SRR1380336	sample	GTEx	Nerve	nerve	tissue	RNA-seq	Illumina	StringTie	GENCODE	cov,TPM			Nerve
SRR1380636	sample	GTEx	Nerve	nerve	tissue	RNA-seq	Illumina	StringTie	GENCODE	cov,TPM			Nerve
SRR1380829	sample	GTEx	Nerve	nerve	tissue	RNA-seq	Illumina	StringTie	GENCODE	cov,TPM			Nerve
SRR1381459	sample	GTEx	Nerve	nerve	tissue	RNA-seq	Illumina	StringTie	GENCODE	cov,TPM			Nerve
SRR1382912	sample	GTEx	Nerve	nerve	tissue	RNA-seq	Illumina	StringTie	GENCODE	cov,TPM			Nerve
SRR1384073	sample	GTEx	Nerve	nerve	tissue	RNA-seq	Illumina	StringTie	GENCODE	cov,TPM			Nerve
SRR1384883	sample	GTEx	Nerve	nerve	tissue	RNA-seq	Illumina	StringTie	GENCODE	cov,TPM			Nerve
SRR1384941	sample	GTEx	Nerve	nerve	tissue	RNA-seq	Illumina	StringTie	GENCODE	cov,TPM			Nerve
SRR1385190	sample	GTEx	Nerve	nerve	tissue	RNA-seq	Illumina	StringTie	GENCODE	cov,TPM			Nerve
SRR1386797	sample	GTEx	Nerve	nerve	tissue	RNA-seq	Illumina	StringTie	GENCODE	cov,TPM			Nerve
SRR1390561	sample	GTEx	Nerve	nerve	tissue	RNA-seq	Illumina	StringTie	GENCODE	cov,TPM			Nerve
SRR1391660	sample	GTEx	Nerve	nerve	tissue	RNA-seq	Illumina	StringTie	GENCODE	cov,TPM			Nerve
SRR1391901	sample	GTEx	Nerve	nerve	tissue	RNA-seq	Illumina	StringTie	GENCODE	cov,TPM			Nerve
SRR1394776	sample	GTEx	Nerve	nerve	tissue	RNA-seq	Illumina	StringTie	GENCODE	cov,TPM			Nerve
SRR1395720	sample	GTEx	Nerve	nerve	tissue	RNA-seq	Illumina	StringTie	GENCODE	cov,TPM			Nerve
SRR1395891	sample	GTEx	Nerve	nerve	tissue	RNA-seq	Illumina	StringTie	GENCODE	cov,TPM			Nerve
SRR1395975	sample	GTEx	Nerve	nerve	tissue	RNA-seq	Illumina	StringTie	GENCODE	cov,TPM			Nerve
SRR1397200	sample	GTEx	Nerve	nerve	tissue	RNA-seq	Illumina	StringTie	GENCODE	cov,TPM			Nerve
SRR1399950	sample	GTEx	Nerve	nerve	tissue	RNA-seq	Illumina	StringTie	GENCODE	cov,TPM			Nerve
SRR1401185	sample	GTEx	Nerve	nerve	tissue	RNA-seq	Illumina	StringTie	GENCODE	cov,TPM			Nerve
SRR1401793	sample	GTEx	Nerve	nerve	tissue	RNA-seq	Illumina	StringTie	GENCODE	cov,TPM			Nerve
SRR1402219	sample	GTEx	Nerve	nerve	tissue	RNA-seq	Illumina	StringTie	GENCODE	cov,TPM			Nerve
SRR1402350	sample	GTEx	Nerve	nerve	tissue	RNA-seq	Illumina	StringTie	GENCODE	cov,TPM			Nerve
SRR1402491	sample	GTEx	Nerve	nerve	tissue	RNA-seq	Illumina	StringTie	GENCODE	cov,TPM			Nerve
SRR1403526	sample	GTEx	Nerve	nerve	tissue	RNA-seq	Illumina	StringTie	GENCODE	cov,TPM			Nerve
SRR1404084	sample	GTEx	Nerve	nerve	tissue	RNA-seq	Illumina	StringTie	GENCODE	cov,TPM			Nerve
SRR1404483	sample	GTEx	Nerve	nerve	tissue	RNA-seq	Illumina	StringTie	GENCODE	cov,TPM			Nerve
SRR1405078	sample	GTEx	Nerve	nerve	tissue	RNA-seq	Illumina	StringTie	GENCODE	cov,TPM			Nerve
SRR1406521	sample	GTEx	Nerve	nerve	tissue	RNA-seq	Illumina	StringTie	GENCODE	cov,TPM			Nerve
SRR1407065	sample	GTEx	Nerve	nerve	tissue	RNA-seq	Illumina	StringTie	GENCODE	cov,TPM			Nerve
SRR1407410	sample	GTEx	Nerve	nerve	tissue	RNA-seq	Illumina	StringTie	GENCODE	cov,TPM			Nerve
SRR1407988	sample	GTEx	Nerve	nerve	tissue	RNA-seq	Illumina	StringTie	GENCODE	cov,TPM			Nerve
SRR1408032	sample	GTEx	Nerve	nerve	tissue	RNA-seq	Illumina	StringTie	GENCODE	cov,TPM			Nerve
SRR1408267	sample	GTEx	Nerve	nerve	tissue	RNA-seq	Illumina	StringTie	GENCODE	cov,TPM			Nerve
SRR1408615	sample	GTEx	Nerve	nerve	tissue	RNA-seq	Illumina	StringTie	GENCODE	cov,TPM			Nerve
SRR1409239	sample	GTEx	Nerve	nerve	tissue	RNA-seq	Illumina	StringTie	GENCODE	cov,TPM			Nerve
SRR1410286	sample	GTEx	Nerve	nerve	tissue	RNA-seq	Illumina	StringTie	GENCODE	cov,TPM			Nerve
SRR1410427	sample	GTEx	Nerve	nerve	tissue	RNA-seq	Illumina	StringTie	GENCODE	cov,TPM			Nerve
SRR1410801	sample	GTEx	Nerve	nerve	tissue	RNA-seq	Illumina	StringTie	GENCODE	cov,TPM			Nerve
SRR1413055	sample	GTEx	Nerve	nerve	tissue	RNA-seq	Illumina	StringTie	GENCODE	cov,TPM			Nerve
SRR1413916	sample	GTEx	Nerve	nerve	tissue	RNA-seq	Illumina	StringTie	GENCODE	cov,TPM			Nerve
SRR1414040	sample	GTEx	Nerve	nerve	tissue	RNA-seq	Illumina	StringTie	GENCODE	cov,TPM			Nerve
SRR1414117	sample	GTEx	Nerve	nerve	tissue	RNA-seq	Illumina	StringTie	GENCODE	cov,TPM			Nerve
SRR1416911	sample	GTEx	Nerve	nerve	tissue	RNA-seq	Illumina	StringTie	GENCODE	cov,TPM			Nerve
SRR1417178	sample	GTEx	Nerve	nerve	tissue	RNA-seq	Illumina	StringTie	GENCODE	cov,TPM			Nerve
SRR1417224	sample	GTEx	Nerve	nerve	tissue	RNA-seq	Illumina	StringTie	GENCODE	cov,TPM			Nerve
SRR1418243	sample	GTEx	Nerve	nerve	tissue	RNA-seq	Illumina	StringTie	GENCODE	cov,TPM			Nerve
SRR1418323	sample	GTEx	Nerve	nerve	tissue	RNA-seq	Illumina	StringTie	GENCODE	cov,TPM			Nerve
SRR1418450	sample	GTEx	Nerve	nerve	tissue	RNA-seq	Illumina	StringTie	GENCODE	cov,TPM			Nerve
SRR1419408	sample	GTEx	Nerve	nerve	tissue	RNA-seq	Illumina	StringTie	GENCODE	cov,TPM			Nerve
SRR1419985	sample	GTEx	Nerve	nerve	tissue	RNA-seq	Illumina	StringTie	GENCODE	cov,TPM			Nerve
SRR1431694	sample	GTEx	Nerve	nerve	tissue	RNA-seq	Illumina	StringTie	GENCODE	cov,TPM			Nerve
SRR1431804	sample	GTEx	Nerve	nerve	tissue	RNA-seq	Illumina	StringTie	GENCODE	cov,TPM			Nerve
SRR1432049	sample	GTEx	Nerve	nerve	tissue	RNA-seq	Illumina	StringTie	GENCODE	cov,TPM			Nerve
SRR1432802	sample	GTEx	Nerve	nerve	tissue	RNA-seq	Illumina	StringTie	GENCODE	cov,TPM			Nerve
SRR1432913	sample	GTEx	Nerve	nerve	tissue	RNA-seq	Illumina	StringTie	GENCODE	cov,TPM			Nerve
SRR1433107	sample	GTEx	Nerve	nerve	tissue	RNA-seq	Illumina	StringTie	GENCODE	cov,TPM			Nerve
SRR1433623	sample	GTEx	Nerve	nerve	tissue	RNA-seq	Illumina	StringTie	GENCODE	cov,TPM			Nerve
SRR1433819	sample	GTEx	Nerve	nerve	tissue	RNA-seq	Illumina	StringTie	GENCODE	cov,TPM			Nerve
SRR1434417	sample	GTEx	Nerve	nerve	tissue	RNA-seq	Illumina	StringTie	GENCODE	cov,TPM			Nerve
SRR1437226	sample	GTEx	Nerve	nerve	tissue	RNA-seq	Illumina	StringTie	GENCODE	cov,TPM			Nerve
SRR1437412	sample	GTEx	Nerve	nerve	tissue	RNA-seq	Illumina	StringTie	GENCODE	cov,TPM			Nerve
SRR1440919	sample	GTEx	Nerve	nerve	tissue	RNA-seq	Illumina	StringTie	GENCODE	cov,TPM			Nerve
SRR1441051	sample	GTEx	Nerve	nerve	tissue	RNA-seq	Illumina	StringTie	GENCODE	cov,TPM			Nerve
SRR1441655	sample	GTEx	Nerve	nerve	tissue	RNA-seq	Illumina	StringTie	GENCODE	cov,TPM			Nerve
SRR1441956	sample	GTEx	Nerve	nerve	tissue	RNA-seq	Illumina	StringTie	GENCODE	cov,TPM			Nerve
SRR1442549	sample	GTEx	Nerve	nerve	tissue	RNA-seq	Illumina	StringTie	GENCODE	cov,TPM			Nerve
SRR1442840	sample	GTEx	Nerve	nerve	tissue	RNA-seq	Illumina	StringTie	GENCODE	cov,TPM			Nerve
SRR1443332	sample	GTEx	Nerve	nerve	tissue	RNA-seq	Illumina	StringTie	GENCODE	cov,TPM			Nerve
SRR1444786	sample	GTEx	Nerve	nerve	tissue	RNA-seq	Illumina	StringTie	GENCODE	cov,TPM			Nerve
SRR1445002	sample	GTEx	Nerve	nerve	tissue	RNA-seq	Illumina	StringTie	GENCODE	cov,TPM			Nerve
SRR1445873	sample	GTEx	Nerve	nerve	tissue	RNA-seq	Illumina	StringTie	GENCODE	cov,TPM			Nerve
SRR1446673	sample	GTEx	Nerve	nerve	tissue	RNA-seq	Illumina	StringTie	GENCODE	cov,TPM			Nerve
SRR1447019	sample	GTEx	Nerve	nerve	tissue	RNA-seq	Illumina	StringTie	GENCODE	cov,TPM			Nerve
SRR1448098	sample	GTEx	Nerve	nerve	tissue	RNA-seq	Illumina	StringTie	GENCODE	cov,TPM			Nerve
SRR1451718	sample	GTEx	Nerve	nerve	tissue	RNA-seq	Illumina	StringTie	GENCODE	cov,TPM			Nerve
SRR1452824	sample	GTEx	Nerve	nerve	tissue	RNA-seq	Illumina	StringTie	GENCODE	cov,TPM			Nerve
SRR1453192	sample	GTEx	Nerve	nerve	tissue	RNA-seq	Illumina	StringTie	GENCODE	cov,TPM			Nerve
SRR1453392	sample	GTEx	Nerve	nerve	tissue	RNA-seq	Illumina	StringTie	GENCODE	cov,TPM			Nerve
SRR1453504	sample	GTEx	Nerve	nerve	tissue	RNA-seq	Illumina	StringTie	GENCODE	cov,TPM			Nerve
SRR1453639	sample	GTEx	Nerve	nerve	tissue	RNA-seq	Illumina	StringTie	GENCODE	cov,TPM			Nerve
SRR1454095	sample	GTEx	Nerve	nerve	tissue	RNA-seq	Illumina	StringTie	GENCODE	cov,TPM			Nerve
SRR1455761	sample	GTEx	Nerve	nerve	tissue	RNA-seq	Illumina	StringTie	GENCODE	cov,TPM			Nerve
SRR1456446	sample	GTEx	Nerve	nerve	tissue	RNA-seq	Illumina	StringTie	GENCODE	cov,TPM			Nerve
SRR1456652	sample	GTEx	Nerve	nerve	tissue	RNA-seq	Illumina	StringTie	GENCODE	cov,TPM			Nerve
SRR1457015	sample	GTEx	Nerve	nerve	tissue	RNA-seq	Illumina	StringTie	GENCODE	cov,TPM			Nerve
SRR1459519	sample	GTEx	Nerve	nerve	tissue	RNA-seq	Illumina	StringTie	GENCODE	cov,TPM			Nerve
SRR1459631	sample	GTEx	Nerve	nerve	tissue	RNA-seq	Illumina	StringTie	GENCODE	cov,TPM			Nerve
SRR1459845	sample	GTEx	Nerve	nerve	tissue	RNA-seq	Illumina	StringTie	GENCODE	cov,TPM			Nerve
SRR1460363	sample	GTEx	Nerve	nerve	tissue	RNA-seq	Illumina	StringTie	GENCODE	cov,TPM			Nerve
SRR1464977	sample	GTEx	Nerve	nerve	tissue	RNA-seq	Illumina	StringTie	GENCODE	cov,TPM			Nerve
SRR1465189	sample	GTEx	Nerve	nerve	tissue	RNA-seq	Illumina	StringTie	GENCODE	cov,TPM			Nerve
SRR1465266	sample	GTEx	Nerve	nerve	tissue	RNA-seq	Illumina	StringTie	GENCODE	cov,TPM			Nerve
SRR1466046	sample	GTEx	Nerve	nerve	tissue	RNA-seq	Illumina	StringTie	GENCODE	cov,TPM			Nerve
SRR1466198	sample	GTEx	Nerve	nerve	tissue	RNA-seq	Illumina	StringTie	GENCODE	cov,TPM			Nerve
SRR1466421	sample	GTEx	Nerve	nerve	tissue	RNA-seq	Illumina	StringTie	GENCODE	cov,TPM			Nerve
SRR1466580	sample	GTEx	Nerve	nerve	tissue	RNA-seq	Illumina	StringTie	GENCODE	cov,TPM			Nerve
SRR1467035	sample	GTEx	Nerve	nerve	tissue	RNA-seq	Illumina	StringTie	GENCODE	cov,TPM			Nerve
SRR1468360	sample	GTEx	Nerve	nerve	tissue	RNA-seq	Illumina	StringTie	GENCODE	cov,TPM			Nerve
SRR1469214	sample	GTEx	Nerve	nerve	tissue	RNA-seq	Illumina	StringTie	GENCODE	cov,TPM			Nerve
SRR1469258	sample	GTEx	Nerve	nerve	tissue	RNA-seq	Illumina	StringTie	GENCODE	cov,TPM			Nerve
SRR1469880	sample	GTEx	Nerve	nerve	tissue	RNA-seq	Illumina	StringTie	GENCODE	cov,TPM			Nerve
SRR1471011	sample	GTEx	Nerve	nerve	tissue	RNA-seq	Illumina	StringTie	GENCODE	cov,TPM			Nerve
SRR1471879	sample	GTEx	Nerve	nerve	tissue	RNA-seq	Illumina	StringTie	GENCODE	cov,TPM			Nerve
SRR1473040	sample	GTEx	Nerve	nerve	tissue	RNA-seq	Illumina	StringTie	GENCODE	cov,TPM			Nerve
SRR1475501	sample	GTEx	Nerve	nerve	tissue	RNA-seq	Illumina	StringTie	GENCODE	cov,TPM			Nerve
SRR1475718	sample	GTEx	Nerve	nerve	tissue	RNA-seq	Illumina	StringTie	GENCODE	cov,TPM			Nerve
SRR1476165	sample	GTEx	Nerve	nerve	tissue	RNA-seq	Illumina	StringTie	GENCODE	cov,TPM			Nerve
SRR1476467	sample	GTEx	Nerve	nerve	tissue	RNA-seq	Illumina	StringTie	GENCODE	cov,TPM			Nerve
SRR1476595	sample	GTEx	Nerve	nerve	tissue	RNA-seq	Illumina	StringTie	GENCODE	cov,TPM			Nerve
SRR1476825	sample	GTEx	Nerve	nerve	tissue	RNA-seq	Illumina	StringTie	GENCODE	cov,TPM			Nerve
SRR1476844	sample	GTEx	Nerve	nerve	tissue	RNA-seq	Illumina	StringTie	GENCODE	cov,TPM			Nerve
SRR1479328	sample	GTEx	Nerve	nerve	tissue	RNA-seq	Illumina	StringTie	GENCODE	cov,TPM			Nerve
SRR1479412	sample	GTEx	Nerve	nerve	tissue	RNA-seq	Illumina	StringTie	GENCODE	cov,TPM			Nerve
SRR1479471	sample	GTEx	Nerve	nerve	tissue	RNA-seq	Illumina	StringTie	GENCODE	cov,TPM			Nerve
SRR1479740	sample	GTEx	Nerve	nerve	tissue	RNA-seq	Illumina	StringTie	GENCODE	cov,TPM			Nerve
SRR1480200	sample	GTEx	Nerve	nerve	tissue	RNA-seq	Illumina	StringTie	GENCODE	cov,TPM			Nerve
SRR1480221	sample	GTEx	Nerve	nerve	tissue	RNA-seq	Illumina	StringTie	GENCODE	cov,TPM			Nerve
SRR1481106	sample	GTEx	Nerve	nerve	tissue	RNA-seq	Illumina	StringTie	GENCODE	cov,TPM			Nerve
SRR1481440	sample	GTEx	Nerve	nerve	tissue	RNA-seq	Illumina	StringTie	GENCODE	cov,TPM			Nerve
SRR1487150	sample	GTEx	Nerve	nerve	tissue	RNA-seq	Illumina	StringTie	GENCODE	cov,TPM			Nerve
SRR1488918	sample	GTEx	Nerve	nerve	tissue	RNA-seq	Illumina	StringTie	GENCODE	cov,TPM			Nerve
SRR1498765	sample	GTEx	Nerve	nerve	tissue	RNA-seq	Illumina	StringTie	GENCODE	cov,TPM			Nerve
SRR1499236	sample	GTEx	Nerve	nerve	tissue	RNA-seq	Illumina	StringTie	GENCODE	cov,TPM			Nerve
SRR1500360	sample	GTEx	Nerve	nerve	tissue	RNA-seq	Illumina	StringTie	GENCODE	cov,TPM			Nerve
SRR5125592	sample	GTEx	Nerve	nerve	tissue	RNA-seq	Illumina	StringTie	GENCODE	cov,TPM			Nerve
SRR5125593	sample	GTEx	Nerve	nerve	tissue	RNA-seq	Illumina	StringTie	GENCODE	cov,TPM			Nerve
SRR5125598	sample	GTEx	Nerve	nerve	tissue	RNA-seq	Illumina	StringTie	GENCODE	cov,TPM			Nerve
SRR5125599	sample	GTEx	Nerve	nerve	tissue	RNA-seq	Illumina	StringTie	GENCODE	cov,TPM			Nerve
SRR612178	sample	GTEx	Nerve	nerve	tissue	RNA-seq	Illumina	StringTie	GENCODE	cov,TPM			Nerve
SRR612203	sample	GTEx	Nerve	nerve	tissue	RNA-seq	Illumina	StringTie	GENCODE	cov,TPM			Nerve
SRR612479	sample	GTEx	Nerve	nerve	tissue	RNA-seq	Illumina	StringTie	GENCODE	cov,TPM			Nerve
SRR612611	sample	GTEx	Nerve	nerve	tissue	RNA-seq	Illumina	StringTie	GENCODE	cov,TPM			Nerve
SRR612911	sample	GTEx	Nerve	nerve	tissue	RNA-seq	Illumina	StringTie	GENCODE	cov,TPM			Nerve
SRR612923	sample	GTEx	Nerve	nerve	tissue	RNA-seq	Illumina	StringTie	GENCODE	cov,TPM			Nerve
SRR613030	sample	GTEx	Nerve	nerve	tissue	RNA-seq	Illumina	StringTie	GENCODE	cov,TPM			Nerve
SRR613054	sample	GTEx	Nerve	nerve	tissue	RNA-seq	Illumina	StringTie	GENCODE	cov,TPM			Nerve
SRR613102	sample	GTEx	Nerve	nerve	tissue	RNA-seq	Illumina	StringTie	GENCODE	cov,TPM			Nerve
SRR613249	sample	GTEx	Nerve	nerve	tissue	RNA-seq	Illumina	StringTie	GENCODE	cov,TPM			Nerve
SRR613591	sample	GTEx	Nerve	nerve	tissue	RNA-seq	Illumina	StringTie	GENCODE	cov,TPM			Nerve
SRR613615	sample	GTEx	Nerve	nerve	tissue	RNA-seq	Illumina	StringTie	GENCODE	cov,TPM			Nerve
SRR613651	sample	GTEx	Nerve	nerve	tissue	RNA-seq	Illumina	StringTie	GENCODE	cov,TPM			Nerve
SRR613687	sample	GTEx	Nerve	nerve	tissue	RNA-seq	Illumina	StringTie	GENCODE	cov,TPM			Nerve
SRR613771	sample	GTEx	Nerve	nerve	tissue	RNA-seq	Illumina	StringTie	GENCODE	cov,TPM			Nerve
SRR613831	sample	GTEx	Nerve	nerve	tissue	RNA-seq	Illumina	StringTie	GENCODE	cov,TPM			Nerve
SRR613867	sample	GTEx	Nerve	nerve	tissue	RNA-seq	Illumina	StringTie	GENCODE	cov,TPM			Nerve
SRR613987	sample	GTEx	Nerve	nerve	tissue	RNA-seq	Illumina	StringTie	GENCODE	cov,TPM			Nerve
SRR614287	sample	GTEx	Nerve	nerve	tissue	RNA-seq	Illumina	StringTie	GENCODE	cov,TPM			Nerve
SRR614347	sample	GTEx	Nerve	nerve	tissue	RNA-seq	Illumina	StringTie	GENCODE	cov,TPM			Nerve
SRR614431	sample	GTEx	Nerve	nerve	tissue	RNA-seq	Illumina	StringTie	GENCODE	cov,TPM			Nerve
SRR614551	sample	GTEx	Nerve	nerve	tissue	RNA-seq	Illumina	StringTie	GENCODE	cov,TPM			Nerve
SRR614587	sample	GTEx	Nerve	nerve	tissue	RNA-seq	Illumina	StringTie	GENCODE	cov,TPM			Nerve
SRR614623	sample	GTEx	Nerve	nerve	tissue	RNA-seq	Illumina	StringTie	GENCODE	cov,TPM			Nerve
SRR614791	sample	GTEx	Nerve	nerve	tissue	RNA-seq	Illumina	StringTie	GENCODE	cov,TPM			Nerve
SRR614827	sample	GTEx	Nerve	nerve	tissue	RNA-seq	Illumina	StringTie	GENCODE	cov,TPM			Nerve
SRR614888	sample	GTEx	Nerve	nerve	tissue	RNA-seq	Illumina	StringTie	GENCODE	cov,TPM			Nerve
SRR615153	sample	GTEx	Nerve	nerve	tissue	RNA-seq	Illumina	StringTie	GENCODE	cov,TPM			Nerve
SRR615165	sample	GTEx	Nerve	nerve	tissue	RNA-seq	Illumina	StringTie	GENCODE	cov,TPM			Nerve
SRR615503	sample	GTEx	Nerve	nerve	tissue	RNA-seq	Illumina	StringTie	GENCODE	cov,TPM			Nerve
SRR615671	sample	GTEx	Nerve	nerve	tissue	RNA-seq	Illumina	StringTie	GENCODE	cov,TPM			Nerve
SRR615683	sample	GTEx	Nerve	nerve	tissue	RNA-seq	Illumina	StringTie	GENCODE	cov,TPM			Nerve
SRR615754	sample	GTEx	Nerve	nerve	tissue	RNA-seq	Illumina	StringTie	GENCODE	cov,TPM			Nerve
SRR615790	sample	GTEx	Nerve	nerve	tissue	RNA-seq	Illumina	StringTie	GENCODE	cov,TPM			Nerve
SRR615850	sample	GTEx	Nerve	nerve	tissue	RNA-seq	Illumina	StringTie	GENCODE	cov,TPM			Nerve
SRR615994	sample	GTEx	Nerve	nerve	tissue	RNA-seq	Illumina	StringTie	GENCODE	cov,TPM			Nerve
SRR654778	sample	GTEx	Nerve	nerve	tissue	RNA-seq	Illumina	StringTie	GENCODE	cov,TPM			Nerve
SRR654993	sample	GTEx	Nerve	nerve	tissue	RNA-seq	Illumina	StringTie	GENCODE	cov,TPM			Nerve
SRR655325	sample	GTEx	Nerve	nerve	tissue	RNA-seq	Illumina	StringTie	GENCODE	cov,TPM			Nerve
SRR655519	sample	GTEx	Nerve	nerve	tissue	RNA-seq	Illumina	StringTie	GENCODE	cov,TPM			Nerve
SRR655578	sample	GTEx	Nerve	nerve	tissue	RNA-seq	Illumina	StringTie	GENCODE	cov,TPM			Nerve
SRR655911	sample	GTEx	Nerve	nerve	tissue	RNA-seq	Illumina	StringTie	GENCODE	cov,TPM			Nerve
SRR656083	sample	GTEx	Nerve	nerve	tissue	RNA-seq	Illumina	StringTie	GENCODE	cov,TPM			Nerve
SRR656313	sample	GTEx	Nerve	nerve	tissue	RNA-seq	Illumina	StringTie	GENCODE	cov,TPM			Nerve
SRR656349	sample	GTEx	Nerve	nerve	tissue	RNA-seq	Illumina	StringTie	GENCODE	cov,TPM			Nerve
SRR656385	sample	GTEx	Nerve	nerve	tissue	RNA-seq	Illumina	StringTie	GENCODE	cov,TPM			Nerve
SRR656397	sample	GTEx	Nerve	nerve	tissue	RNA-seq	Illumina	StringTie	GENCODE	cov,TPM			Nerve
SRR656770	sample	GTEx	Nerve	nerve	tissue	RNA-seq	Illumina	StringTie	GENCODE	cov,TPM			Nerve
SRR656994	sample	GTEx	Nerve	nerve	tissue	RNA-seq	Illumina	StringTie	GENCODE	cov,TPM			Nerve
SRR657540	sample	GTEx	Nerve	nerve	tissue	RNA-seq	Illumina	StringTie	GENCODE	cov,TPM			Nerve
SRR657552	sample	GTEx	Nerve	nerve	tissue	RNA-seq	Illumina	StringTie	GENCODE	cov,TPM			Nerve
SRR658164	sample	GTEx	Nerve	nerve	tissue	RNA-seq	Illumina	StringTie	GENCODE	cov,TPM			Nerve
SRR659049	sample	GTEx	Nerve	nerve	tissue	RNA-seq	Illumina	StringTie	GENCODE	cov,TPM			Nerve
SRR659367	sample	GTEx	Nerve	nerve	tissue	RNA-seq	Illumina	StringTie	GENCODE	cov,TPM			Nerve
SRR660306	sample	GTEx	Nerve	nerve	tissue	RNA-seq	Illumina	StringTie	GENCODE	cov,TPM			Nerve
SRR661216	sample	GTEx	Nerve	nerve	tissue	RNA-seq	Illumina	StringTie	GENCODE	cov,TPM			Nerve
SRR661421	sample	GTEx	Nerve	nerve	tissue	RNA-seq	Illumina	StringTie	GENCODE	cov,TPM			Nerve
SRR661687	sample	GTEx	Nerve	nerve	tissue	RNA-seq	Illumina	StringTie	GENCODE	cov,TPM			Nerve
SRR661782	sample	GTEx	Nerve	nerve	tissue	RNA-seq	Illumina	StringTie	GENCODE	cov,TPM			Nerve
SRR661949	sample	GTEx	Nerve	nerve	tissue	RNA-seq	Illumina	StringTie	GENCODE	cov,TPM			Nerve
SRR662055	sample	GTEx	Nerve	nerve	tissue	RNA-seq	Illumina	StringTie	GENCODE	cov,TPM			Nerve
SRR662414	sample	GTEx	Nerve	nerve	tissue	RNA-seq	Illumina	StringTie	GENCODE	cov,TPM			Nerve
SRR662486	sample	GTEx	Nerve	nerve	tissue	RNA-seq	Illumina	StringTie	GENCODE	cov,TPM			Nerve
SRR662617	sample	GTEx	Nerve	nerve	tissue	RNA-seq	Illumina	StringTie	GENCODE	cov,TPM			Nerve
SRR662930	sample	GTEx	Nerve	nerve	tissue	RNA-seq	Illumina	StringTie	GENCODE	cov,TPM			Nerve
SRR662942	sample	GTEx	Nerve	nerve	tissue	RNA-seq	Illumina	StringTie	GENCODE	cov,TPM			Nerve
SRR663209	sample	GTEx	Nerve	nerve	tissue	RNA-seq	Illumina	StringTie	GENCODE	cov,TPM			Nerve
SRR663224	sample	GTEx	Nerve	nerve	tissue	RNA-seq	Illumina	StringTie	GENCODE	cov,TPM			Nerve
SRR663428	sample	GTEx	Nerve	nerve	tissue	RNA-seq	Illumina	StringTie	GENCODE	cov,TPM			Nerve
SRR663657	sample	GTEx	Nerve	nerve	tissue	RNA-seq	Illumina	StringTie	GENCODE	cov,TPM			Nerve
SRR664072	sample	GTEx	Nerve	nerve	tissue	RNA-seq	Illumina	StringTie	GENCODE	cov,TPM			Nerve
SRR665369	sample	GTEx	Nerve	nerve	tissue	RNA-seq	Illumina	StringTie	GENCODE	cov,TPM			Nerve
SRR807613	sample	GTEx	Nerve	nerve	tissue	RNA-seq	Illumina	StringTie	GENCODE	cov,TPM			Nerve
SRR808086	sample	GTEx	Nerve	nerve	tissue	RNA-seq	Illumina	StringTie	GENCODE	cov,TPM			Nerve
SRR809643	sample	GTEx	Nerve	nerve	tissue	RNA-seq	Illumina	StringTie	GENCODE	cov,TPM			Nerve
SRR810177	sample	GTEx	Nerve	nerve	tissue	RNA-seq	Illumina	StringTie	GENCODE	cov,TPM			Nerve
SRR811213	sample	GTEx	Nerve	nerve	tissue	RNA-seq	Illumina	StringTie	GENCODE	cov,TPM			Nerve
SRR811423	sample	GTEx	Nerve	nerve	tissue	RNA-seq	Illumina	StringTie	GENCODE	cov,TPM			Nerve
SRR812080	sample	GTEx	Nerve	nerve	tissue	RNA-seq	Illumina	StringTie	GENCODE	cov,TPM			Nerve
SRR812412	sample	GTEx	Nerve	nerve	tissue	RNA-seq	Illumina	StringTie	GENCODE	cov,TPM			Nerve
SRR813704	sample	GTEx	Nerve	nerve	tissue	RNA-seq	Illumina	StringTie	GENCODE	cov,TPM			Nerve
SRR814052	sample	GTEx	Nerve	nerve	tissue	RNA-seq	Illumina	StringTie	GENCODE	cov,TPM			Nerve
SRR814996	sample	GTEx	Nerve	nerve	tissue	RNA-seq	Illumina	StringTie	GENCODE	cov,TPM			Nerve
SRR815422	sample	GTEx	Nerve	nerve	tissue	RNA-seq	Illumina	StringTie	GENCODE	cov,TPM			Nerve
SRR815685	sample	GTEx	Nerve	nerve	tissue	RNA-seq	Illumina	StringTie	GENCODE	cov,TPM			Nerve
SRR817026	sample	GTEx	Nerve	nerve	tissue	RNA-seq	Illumina	StringTie	GENCODE	cov,TPM			Nerve
SRR817397	sample	GTEx	Nerve	nerve	tissue	RNA-seq	Illumina	StringTie	GENCODE	cov,TPM			Nerve
SRR817539	sample	GTEx	Nerve	nerve	tissue	RNA-seq	Illumina	StringTie	GENCODE	cov,TPM			Nerve
SRR817609	sample	GTEx	Nerve	nerve	tissue	RNA-seq	Illumina	StringTie	GENCODE	cov,TPM			Nerve
SRR818939	sample	GTEx	Nerve	nerve	tissue	RNA-seq	Illumina	StringTie	GENCODE	cov,TPM			Nerve
SRR818961	sample	GTEx	Nerve	nerve	tissue	RNA-seq	Illumina	StringTie	GENCODE	cov,TPM			Nerve
SRR820350	sample	GTEx	Nerve	nerve	tissue	RNA-seq	Illumina	StringTie	GENCODE	cov,TPM			Nerve
SRR820402	sample	GTEx	Nerve	nerve	tissue	RNA-seq	Illumina	StringTie	GENCODE	cov,TPM			Nerve
SRR821096	sample	GTEx	Nerve	nerve	tissue	RNA-seq	Illumina	StringTie	GENCODE	cov,TPM			Nerve
SRR821124	sample	GTEx	Nerve	nerve	tissue	RNA-seq	Illumina	StringTie	GENCODE	cov,TPM			Nerve
SRR821255	sample	GTEx	Nerve	nerve	tissue	RNA-seq	Illumina	StringTie	GENCODE	cov,TPM			Nerve
SRR1071475	sample	GTEx	Ovary	ovary	tissue	RNA-seq	Illumina	StringTie	GENCODE	cov,TPM			Ovary
SRR1073389	sample	GTEx	Ovary	ovary	tissue	RNA-seq	Illumina	StringTie	GENCODE	cov,TPM			Ovary
SRR1073878	sample	GTEx	Ovary	ovary	tissue	RNA-seq	Illumina	StringTie	GENCODE	cov,TPM			Ovary
SRR1075360	sample	GTEx	Ovary	ovary	tissue	RNA-seq	Illumina	StringTie	GENCODE	cov,TPM			Ovary
SRR1078042	sample	GTEx	Ovary	ovary	tissue	RNA-seq	Illumina	StringTie	GENCODE	cov,TPM			Ovary
SRR1078636	sample	GTEx	Ovary	ovary	tissue	RNA-seq	Illumina	StringTie	GENCODE	cov,TPM			Ovary
SRR1078735	sample	GTEx	Ovary	ovary	tissue	RNA-seq	Illumina	StringTie	GENCODE	cov,TPM			Ovary
SRR1081987	sample	GTEx	Ovary	ovary	tissue	RNA-seq	Illumina	StringTie	GENCODE	cov,TPM			Ovary
SRR1082352	sample	GTEx	Ovary	ovary	tissue	RNA-seq	Illumina	StringTie	GENCODE	cov,TPM			Ovary
SRR1082471	sample	GTEx	Ovary	ovary	tissue	RNA-seq	Illumina	StringTie	GENCODE	cov,TPM			Ovary
SRR1085565	sample	GTEx	Ovary	ovary	tissue	RNA-seq	Illumina	StringTie	GENCODE	cov,TPM			Ovary
SRR1085736	sample	GTEx	Ovary	ovary	tissue	RNA-seq	Illumina	StringTie	GENCODE	cov,TPM			Ovary
SRR1086212	sample	GTEx	Ovary	ovary	tissue	RNA-seq	Illumina	StringTie	GENCODE	cov,TPM			Ovary
SRR1086656	sample	GTEx	Ovary	ovary	tissue	RNA-seq	Illumina	StringTie	GENCODE	cov,TPM			Ovary
SRR1088856	sample	GTEx	Ovary	ovary	tissue	RNA-seq	Illumina	StringTie	GENCODE	cov,TPM			Ovary
SRR1089134	sample	GTEx	Ovary	ovary	tissue	RNA-seq	Illumina	StringTie	GENCODE	cov,TPM			Ovary
SRR1090698	sample	GTEx	Ovary	ovary	tissue	RNA-seq	Illumina	StringTie	GENCODE	cov,TPM			Ovary
SRR1090928	sample	GTEx	Ovary	ovary	tissue	RNA-seq	Illumina	StringTie	GENCODE	cov,TPM			Ovary
SRR1091164	sample	GTEx	Ovary	ovary	tissue	RNA-seq	Illumina	StringTie	GENCODE	cov,TPM			Ovary
SRR1092038	sample	GTEx	Ovary	ovary	tissue	RNA-seq	Illumina	StringTie	GENCODE	cov,TPM			Ovary
SRR1093601	sample	GTEx	Ovary	ovary	tissue	RNA-seq	Illumina	StringTie	GENCODE	cov,TPM			Ovary
SRR1093747	sample	GTEx	Ovary	ovary	tissue	RNA-seq	Illumina	StringTie	GENCODE	cov,TPM			Ovary
SRR1096458	sample	GTEx	Ovary	ovary	tissue	RNA-seq	Illumina	StringTie	GENCODE	cov,TPM			Ovary
SRR1097124	sample	GTEx	Ovary	ovary	tissue	RNA-seq	Illumina	StringTie	GENCODE	cov,TPM			Ovary
SRR1097148	sample	GTEx	Ovary	ovary	tissue	RNA-seq	Illumina	StringTie	GENCODE	cov,TPM			Ovary
SRR1098807	sample	GTEx	Ovary	ovary	tissue	RNA-seq	Illumina	StringTie	GENCODE	cov,TPM			Ovary
SRR1099310	sample	GTEx	Ovary	ovary	tissue	RNA-seq	Illumina	StringTie	GENCODE	cov,TPM			Ovary
SRR1099669	sample	GTEx	Ovary	ovary	tissue	RNA-seq	Illumina	StringTie	GENCODE	cov,TPM			Ovary
SRR1101453	sample	GTEx	Ovary	ovary	tissue	RNA-seq	Illumina	StringTie	GENCODE	cov,TPM			Ovary
SRR1101859	sample	GTEx	Ovary	ovary	tissue	RNA-seq	Illumina	StringTie	GENCODE	cov,TPM			Ovary
SRR1102005	sample	GTEx	Ovary	ovary	tissue	RNA-seq	Illumina	StringTie	GENCODE	cov,TPM			Ovary
SRR1102780	sample	GTEx	Ovary	ovary	tissue	RNA-seq	Illumina	StringTie	GENCODE	cov,TPM			Ovary
SRR1120276	sample	GTEx	Ovary	ovary	tissue	RNA-seq	Illumina	StringTie	GENCODE	cov,TPM			Ovary
SRR1312446	sample	GTEx	Ovary	ovary	tissue	RNA-seq	Illumina	StringTie	GENCODE	cov,TPM			Ovary
SRR1315495	sample	GTEx	Ovary	ovary	tissue	RNA-seq	Illumina	StringTie	GENCODE	cov,TPM			Ovary
SRR1316513	sample	GTEx	Ovary	ovary	tissue	RNA-seq	Illumina	StringTie	GENCODE	cov,TPM			Ovary
SRR1319793	sample	GTEx	Ovary	ovary	tissue	RNA-seq	Illumina	StringTie	GENCODE	cov,TPM			Ovary
SRR1336244	sample	GTEx	Ovary	ovary	tissue	RNA-seq	Illumina	StringTie	GENCODE	cov,TPM			Ovary
SRR1339699	sample	GTEx	Ovary	ovary	tissue	RNA-seq	Illumina	StringTie	GENCODE	cov,TPM			Ovary
SRR1340598	sample	GTEx	Ovary	ovary	tissue	RNA-seq	Illumina	StringTie	GENCODE	cov,TPM			Ovary
SRR1341583	sample	GTEx	Ovary	ovary	tissue	RNA-seq	Illumina	StringTie	GENCODE	cov,TPM			Ovary
SRR1342849	sample	GTEx	Ovary	ovary	tissue	RNA-seq	Illumina	StringTie	GENCODE	cov,TPM			Ovary
SRR1347518	sample	GTEx	Ovary	ovary	tissue	RNA-seq	Illumina	StringTie	GENCODE	cov,TPM			Ovary
SRR1350891	sample	GTEx	Ovary	ovary	tissue	RNA-seq	Illumina	StringTie	GENCODE	cov,TPM			Ovary
SRR1351641	sample	GTEx	Ovary	ovary	tissue	RNA-seq	Illumina	StringTie	GENCODE	cov,TPM			Ovary
SRR1353537	sample	GTEx	Ovary	ovary	tissue	RNA-seq	Illumina	StringTie	GENCODE	cov,TPM			Ovary
SRR1355017	sample	GTEx	Ovary	ovary	tissue	RNA-seq	Illumina	StringTie	GENCODE	cov,TPM			Ovary
SRR1355512	sample	GTEx	Ovary	ovary	tissue	RNA-seq	Illumina	StringTie	GENCODE	cov,TPM			Ovary
SRR1356078	sample	GTEx	Ovary	ovary	tissue	RNA-seq	Illumina	StringTie	GENCODE	cov,TPM			Ovary
SRR1359428	sample	GTEx	Ovary	ovary	tissue	RNA-seq	Illumina	StringTie	GENCODE	cov,TPM			Ovary
SRR1360172	sample	GTEx	Ovary	ovary	tissue	RNA-seq	Illumina	StringTie	GENCODE	cov,TPM			Ovary
SRR1360850	sample	GTEx	Ovary	ovary	tissue	RNA-seq	Illumina	StringTie	GENCODE	cov,TPM			Ovary
SRR1362731	sample	GTEx	Ovary	ovary	tissue	RNA-seq	Illumina	StringTie	GENCODE	cov,TPM			Ovary
SRR1369107	sample	GTEx	Ovary	ovary	tissue	RNA-seq	Illumina	StringTie	GENCODE	cov,TPM			Ovary
SRR1374432	sample	GTEx	Ovary	ovary	tissue	RNA-seq	Illumina	StringTie	GENCODE	cov,TPM			Ovary
SRR1380869	sample	GTEx	Ovary	ovary	tissue	RNA-seq	Illumina	StringTie	GENCODE	cov,TPM			Ovary
SRR1384210	sample	GTEx	Ovary	ovary	tissue	RNA-seq	Illumina	StringTie	GENCODE	cov,TPM			Ovary
SRR1389909	sample	GTEx	Ovary	ovary	tissue	RNA-seq	Illumina	StringTie	GENCODE	cov,TPM			Ovary
SRR1390349	sample	GTEx	Ovary	ovary	tissue	RNA-seq	Illumina	StringTie	GENCODE	cov,TPM			Ovary
SRR1396208	sample	GTEx	Ovary	ovary	tissue	RNA-seq	Illumina	StringTie	GENCODE	cov,TPM			Ovary
SRR1398230	sample	GTEx	Ovary	ovary	tissue	RNA-seq	Illumina	StringTie	GENCODE	cov,TPM			Ovary
SRR1403344	sample	GTEx	Ovary	ovary	tissue	RNA-seq	Illumina	StringTie	GENCODE	cov,TPM			Ovary
SRR1404623	sample	GTEx	Ovary	ovary	tissue	RNA-seq	Illumina	StringTie	GENCODE	cov,TPM			Ovary
SRR1408415	sample	GTEx	Ovary	ovary	tissue	RNA-seq	Illumina	StringTie	GENCODE	cov,TPM			Ovary
SRR1410493	sample	GTEx	Ovary	ovary	tissue	RNA-seq	Illumina	StringTie	GENCODE	cov,TPM			Ovary
SRR1413373	sample	GTEx	Ovary	ovary	tissue	RNA-seq	Illumina	StringTie	GENCODE	cov,TPM			Ovary
SRR1413705	sample	GTEx	Ovary	ovary	tissue	RNA-seq	Illumina	StringTie	GENCODE	cov,TPM			Ovary
SRR1420687	sample	GTEx	Ovary	ovary	tissue	RNA-seq	Illumina	StringTie	GENCODE	cov,TPM			Ovary
SRR1429979	sample	GTEx	Ovary	ovary	tissue	RNA-seq	Illumina	StringTie	GENCODE	cov,TPM			Ovary
SRR1430023	sample	GTEx	Ovary	ovary	tissue	RNA-seq	Illumina	StringTie	GENCODE	cov,TPM			Ovary
SRR1430507	sample	GTEx	Ovary	ovary	tissue	RNA-seq	Illumina	StringTie	GENCODE	cov,TPM			Ovary
SRR1430775	sample	GTEx	Ovary	ovary	tissue	RNA-seq	Illumina	StringTie	GENCODE	cov,TPM			Ovary
SRR1431514	sample	GTEx	Ovary	ovary	tissue	RNA-seq	Illumina	StringTie	GENCODE	cov,TPM			Ovary
SRR1432934	sample	GTEx	Ovary	ovary	tissue	RNA-seq	Illumina	StringTie	GENCODE	cov,TPM			Ovary
SRR1433171	sample	GTEx	Ovary	ovary	tissue	RNA-seq	Illumina	StringTie	GENCODE	cov,TPM			Ovary
SRR1434586	sample	GTEx	Ovary	ovary	tissue	RNA-seq	Illumina	StringTie	GENCODE	cov,TPM			Ovary
SRR1435797	sample	GTEx	Ovary	ovary	tissue	RNA-seq	Illumina	StringTie	GENCODE	cov,TPM			Ovary
SRR1436146	sample	GTEx	Ovary	ovary	tissue	RNA-seq	Illumina	StringTie	GENCODE	cov,TPM			Ovary
SRR1436781	sample	GTEx	Ovary	ovary	tissue	RNA-seq	Illumina	StringTie	GENCODE	cov,TPM			Ovary
SRR1443544	sample	GTEx	Ovary	ovary	tissue	RNA-seq	Illumina	StringTie	GENCODE	cov,TPM			Ovary
SRR1446499	sample	GTEx	Ovary	ovary	tissue	RNA-seq	Illumina	StringTie	GENCODE	cov,TPM			Ovary
SRR1446874	sample	GTEx	Ovary	ovary	tissue	RNA-seq	Illumina	StringTie	GENCODE	cov,TPM			Ovary
SRR1447037	sample	GTEx	Ovary	ovary	tissue	RNA-seq	Illumina	StringTie	GENCODE	cov,TPM			Ovary
SRR1451820	sample	GTEx	Ovary	ovary	tissue	RNA-seq	Illumina	StringTie	GENCODE	cov,TPM			Ovary
SRR1453235	sample	GTEx	Ovary	ovary	tissue	RNA-seq	Illumina	StringTie	GENCODE	cov,TPM			Ovary
SRR1454460	sample	GTEx	Ovary	ovary	tissue	RNA-seq	Illumina	StringTie	GENCODE	cov,TPM			Ovary
SRR1454589	sample	GTEx	Ovary	ovary	tissue	RNA-seq	Illumina	StringTie	GENCODE	cov,TPM			Ovary
SRR1454607	sample	GTEx	Ovary	ovary	tissue	RNA-seq	Illumina	StringTie	GENCODE	cov,TPM			Ovary
SRR1458745	sample	GTEx	Ovary	ovary	tissue	RNA-seq	Illumina	StringTie	GENCODE	cov,TPM			Ovary
SRR1458870	sample	GTEx	Ovary	ovary	tissue	RNA-seq	Illumina	StringTie	GENCODE	cov,TPM			Ovary
SRR1466469	sample	GTEx	Ovary	ovary	tissue	RNA-seq	Illumina	StringTie	GENCODE	cov,TPM			Ovary
SRR1469997	sample	GTEx	Ovary	ovary	tissue	RNA-seq	Illumina	StringTie	GENCODE	cov,TPM			Ovary
SRR1470273	sample	GTEx	Ovary	ovary	tissue	RNA-seq	Illumina	StringTie	GENCODE	cov,TPM			Ovary
SRR1471456	sample	GTEx	Ovary	ovary	tissue	RNA-seq	Illumina	StringTie	GENCODE	cov,TPM			Ovary
SRR1473754	sample	GTEx	Ovary	ovary	tissue	RNA-seq	Illumina	StringTie	GENCODE	cov,TPM			Ovary
SRR1477754	sample	GTEx	Ovary	ovary	tissue	RNA-seq	Illumina	StringTie	GENCODE	cov,TPM			Ovary
SRR1478131	sample	GTEx	Ovary	ovary	tissue	RNA-seq	Illumina	StringTie	GENCODE	cov,TPM			Ovary
SRR1478457	sample	GTEx	Ovary	ovary	tissue	RNA-seq	Illumina	StringTie	GENCODE	cov,TPM			Ovary
SRR1479573	sample	GTEx	Ovary	ovary	tissue	RNA-seq	Illumina	StringTie	GENCODE	cov,TPM			Ovary
SRR1480896	sample	GTEx	Ovary	ovary	tissue	RNA-seq	Illumina	StringTie	GENCODE	cov,TPM			Ovary
SRR1481169	sample	GTEx	Ovary	ovary	tissue	RNA-seq	Illumina	StringTie	GENCODE	cov,TPM			Ovary
SRR1487527	sample	GTEx	Ovary	ovary	tissue	RNA-seq	Illumina	StringTie	GENCODE	cov,TPM			Ovary
SRR5125424	sample	GTEx	Ovary	ovary	tissue	RNA-seq	Illumina	StringTie	GENCODE	cov,TPM			Ovary
SRR5125425	sample	GTEx	Ovary	ovary	tissue	RNA-seq	Illumina	StringTie	GENCODE	cov,TPM			Ovary
SRR5125519	sample	GTEx	Ovary	ovary	tissue	RNA-seq	Illumina	StringTie	GENCODE	cov,TPM			Ovary
SRR5125520	sample	GTEx	Ovary	ovary	tissue	RNA-seq	Illumina	StringTie	GENCODE	cov,TPM			Ovary
SRR809209	sample	GTEx	Ovary	ovary	tissue	RNA-seq	Illumina	StringTie	GENCODE	cov,TPM			Ovary
SRR809897	sample	GTEx	Ovary	ovary	tissue	RNA-seq	Illumina	StringTie	GENCODE	cov,TPM			Ovary
SRR814293	sample	GTEx	Ovary	ovary	tissue	RNA-seq	Illumina	StringTie	GENCODE	cov,TPM			Ovary
SRR814892	sample	GTEx	Ovary	ovary	tissue	RNA-seq	Illumina	StringTie	GENCODE	cov,TPM			Ovary
SRR816629	sample	GTEx	Ovary	ovary	tissue	RNA-seq	Illumina	StringTie	GENCODE	cov,TPM			Ovary
SRR821072	sample	GTEx	Ovary	ovary	tissue	RNA-seq	Illumina	StringTie	GENCODE	cov,TPM			Ovary
SRR1069352	sample	GTEx	Pancreas	pancreas	tissue	RNA-seq	Illumina	StringTie	GENCODE	cov,TPM			Pancreas
SRR1070403	sample	GTEx	Pancreas	pancreas	tissue	RNA-seq	Illumina	StringTie	GENCODE	cov,TPM			Pancreas
SRR1070764	sample	GTEx	Pancreas	pancreas	tissue	RNA-seq	Illumina	StringTie	GENCODE	cov,TPM			Pancreas
SRR1071519	sample	GTEx	Pancreas	pancreas	tissue	RNA-seq	Illumina	StringTie	GENCODE	cov,TPM			Pancreas
SRR1072007	sample	GTEx	Pancreas	pancreas	tissue	RNA-seq	Illumina	StringTie	GENCODE	cov,TPM			Pancreas
SRR1072104	sample	GTEx	Pancreas	pancreas	tissue	RNA-seq	Illumina	StringTie	GENCODE	cov,TPM			Pancreas
SRR1072972	sample	GTEx	Pancreas	pancreas	tissue	RNA-seq	Illumina	StringTie	GENCODE	cov,TPM			Pancreas
SRR1073021	sample	GTEx	Pancreas	pancreas	tissue	RNA-seq	Illumina	StringTie	GENCODE	cov,TPM			Pancreas
SRR1073167	sample	GTEx	Pancreas	pancreas	tissue	RNA-seq	Illumina	StringTie	GENCODE	cov,TPM			Pancreas
SRR1073991	sample	GTEx	Pancreas	pancreas	tissue	RNA-seq	Illumina	StringTie	GENCODE	cov,TPM			Pancreas
SRR1074090	sample	GTEx	Pancreas	pancreas	tissue	RNA-seq	Illumina	StringTie	GENCODE	cov,TPM			Pancreas
SRR1074385	sample	GTEx	Pancreas	pancreas	tissue	RNA-seq	Illumina	StringTie	GENCODE	cov,TPM			Pancreas
SRR1075174	sample	GTEx	Pancreas	pancreas	tissue	RNA-seq	Illumina	StringTie	GENCODE	cov,TPM			Pancreas
SRR1075336	sample	GTEx	Pancreas	pancreas	tissue	RNA-seq	Illumina	StringTie	GENCODE	cov,TPM			Pancreas
SRR1076244	sample	GTEx	Pancreas	pancreas	tissue	RNA-seq	Illumina	StringTie	GENCODE	cov,TPM			Pancreas
SRR1076868	sample	GTEx	Pancreas	pancreas	tissue	RNA-seq	Illumina	StringTie	GENCODE	cov,TPM			Pancreas
SRR1078066	sample	GTEx	Pancreas	pancreas	tissue	RNA-seq	Illumina	StringTie	GENCODE	cov,TPM			Pancreas
SRR1079754	sample	GTEx	Pancreas	pancreas	tissue	RNA-seq	Illumina	StringTie	GENCODE	cov,TPM			Pancreas
SRR1080624	sample	GTEx	Pancreas	pancreas	tissue	RNA-seq	Illumina	StringTie	GENCODE	cov,TPM			Pancreas
SRR1082080	sample	GTEx	Pancreas	pancreas	tissue	RNA-seq	Illumina	StringTie	GENCODE	cov,TPM			Pancreas
SRR1082544	sample	GTEx	Pancreas	pancreas	tissue	RNA-seq	Illumina	StringTie	GENCODE	cov,TPM			Pancreas
SRR1084128	sample	GTEx	Pancreas	pancreas	tissue	RNA-seq	Illumina	StringTie	GENCODE	cov,TPM			Pancreas
SRR1084323	sample	GTEx	Pancreas	pancreas	tissue	RNA-seq	Illumina	StringTie	GENCODE	cov,TPM			Pancreas
SRR1085187	sample	GTEx	Pancreas	pancreas	tissue	RNA-seq	Illumina	StringTie	GENCODE	cov,TPM			Pancreas
SRR1085310	sample	GTEx	Pancreas	pancreas	tissue	RNA-seq	Illumina	StringTie	GENCODE	cov,TPM			Pancreas
SRR1086070	sample	GTEx	Pancreas	pancreas	tissue	RNA-seq	Illumina	StringTie	GENCODE	cov,TPM			Pancreas
SRR1087728	sample	GTEx	Pancreas	pancreas	tissue	RNA-seq	Illumina	StringTie	GENCODE	cov,TPM			Pancreas
SRR1088291	sample	GTEx	Pancreas	pancreas	tissue	RNA-seq	Illumina	StringTie	GENCODE	cov,TPM			Pancreas
SRR1088413	sample	GTEx	Pancreas	pancreas	tissue	RNA-seq	Illumina	StringTie	GENCODE	cov,TPM			Pancreas
SRR1088537	sample	GTEx	Pancreas	pancreas	tissue	RNA-seq	Illumina	StringTie	GENCODE	cov,TPM			Pancreas
SRR1089537	sample	GTEx	Pancreas	pancreas	tissue	RNA-seq	Illumina	StringTie	GENCODE	cov,TPM			Pancreas
SRR1089688	sample	GTEx	Pancreas	pancreas	tissue	RNA-seq	Illumina	StringTie	GENCODE	cov,TPM			Pancreas
SRR1091032	sample	GTEx	Pancreas	pancreas	tissue	RNA-seq	Illumina	StringTie	GENCODE	cov,TPM			Pancreas
SRR1091144	sample	GTEx	Pancreas	pancreas	tissue	RNA-seq	Illumina	StringTie	GENCODE	cov,TPM			Pancreas
SRR1092937	sample	GTEx	Pancreas	pancreas	tissue	RNA-seq	Illumina	StringTie	GENCODE	cov,TPM			Pancreas
SRR1093340	sample	GTEx	Pancreas	pancreas	tissue	RNA-seq	Illumina	StringTie	GENCODE	cov,TPM			Pancreas
SRR1093434	sample	GTEx	Pancreas	pancreas	tissue	RNA-seq	Illumina	StringTie	GENCODE	cov,TPM			Pancreas
SRR1093577	sample	GTEx	Pancreas	pancreas	tissue	RNA-seq	Illumina	StringTie	GENCODE	cov,TPM			Pancreas
SRR1095407	sample	GTEx	Pancreas	pancreas	tissue	RNA-seq	Illumina	StringTie	GENCODE	cov,TPM			Pancreas
SRR1095479	sample	GTEx	Pancreas	pancreas	tissue	RNA-seq	Illumina	StringTie	GENCODE	cov,TPM			Pancreas
SRR1095651	sample	GTEx	Pancreas	pancreas	tissue	RNA-seq	Illumina	StringTie	GENCODE	cov,TPM			Pancreas
SRR1097777	sample	GTEx	Pancreas	pancreas	tissue	RNA-seq	Illumina	StringTie	GENCODE	cov,TPM			Pancreas
SRR1097883	sample	GTEx	Pancreas	pancreas	tissue	RNA-seq	Illumina	StringTie	GENCODE	cov,TPM			Pancreas
SRR1098192	sample	GTEx	Pancreas	pancreas	tissue	RNA-seq	Illumina	StringTie	GENCODE	cov,TPM			Pancreas
SRR1098543	sample	GTEx	Pancreas	pancreas	tissue	RNA-seq	Illumina	StringTie	GENCODE	cov,TPM			Pancreas
SRR1098928	sample	GTEx	Pancreas	pancreas	tissue	RNA-seq	Illumina	StringTie	GENCODE	cov,TPM			Pancreas
SRR1099833	sample	GTEx	Pancreas	pancreas	tissue	RNA-seq	Illumina	StringTie	GENCODE	cov,TPM			Pancreas
SRR1100800	sample	GTEx	Pancreas	pancreas	tissue	RNA-seq	Illumina	StringTie	GENCODE	cov,TPM			Pancreas
SRR1101542	sample	GTEx	Pancreas	pancreas	tissue	RNA-seq	Illumina	StringTie	GENCODE	cov,TPM			Pancreas
SRR1120363	sample	GTEx	Pancreas	pancreas	tissue	RNA-seq	Illumina	StringTie	GENCODE	cov,TPM			Pancreas
SRR1307808	sample	GTEx	Pancreas	pancreas	tissue	RNA-seq	Illumina	StringTie	GENCODE	cov,TPM			Pancreas
SRR1309875	sample	GTEx	Pancreas	pancreas	tissue	RNA-seq	Illumina	StringTie	GENCODE	cov,TPM			Pancreas
SRR1310690	sample	GTEx	Pancreas	pancreas	tissue	RNA-seq	Illumina	StringTie	GENCODE	cov,TPM			Pancreas
SRR1311752	sample	GTEx	Pancreas	pancreas	tissue	RNA-seq	Illumina	StringTie	GENCODE	cov,TPM			Pancreas
SRR1317387	sample	GTEx	Pancreas	pancreas	tissue	RNA-seq	Illumina	StringTie	GENCODE	cov,TPM			Pancreas
SRR1318503	sample	GTEx	Pancreas	pancreas	tissue	RNA-seq	Illumina	StringTie	GENCODE	cov,TPM			Pancreas
SRR1319118	sample	GTEx	Pancreas	pancreas	tissue	RNA-seq	Illumina	StringTie	GENCODE	cov,TPM			Pancreas
SRR1321765	sample	GTEx	Pancreas	pancreas	tissue	RNA-seq	Illumina	StringTie	GENCODE	cov,TPM			Pancreas
SRR1322028	sample	GTEx	Pancreas	pancreas	tissue	RNA-seq	Illumina	StringTie	GENCODE	cov,TPM			Pancreas
SRR1322730	sample	GTEx	Pancreas	pancreas	tissue	RNA-seq	Illumina	StringTie	GENCODE	cov,TPM			Pancreas
SRR1322816	sample	GTEx	Pancreas	pancreas	tissue	RNA-seq	Illumina	StringTie	GENCODE	cov,TPM			Pancreas
SRR1324102	sample	GTEx	Pancreas	pancreas	tissue	RNA-seq	Illumina	StringTie	GENCODE	cov,TPM			Pancreas
SRR1324519	sample	GTEx	Pancreas	pancreas	tissue	RNA-seq	Illumina	StringTie	GENCODE	cov,TPM			Pancreas
SRR1326020	sample	GTEx	Pancreas	pancreas	tissue	RNA-seq	Illumina	StringTie	GENCODE	cov,TPM			Pancreas
SRR1327303	sample	GTEx	Pancreas	pancreas	tissue	RNA-seq	Illumina	StringTie	GENCODE	cov,TPM			Pancreas
SRR1327872	sample	GTEx	Pancreas	pancreas	tissue	RNA-seq	Illumina	StringTie	GENCODE	cov,TPM			Pancreas
SRR1328738	sample	GTEx	Pancreas	pancreas	tissue	RNA-seq	Illumina	StringTie	GENCODE	cov,TPM			Pancreas
SRR1330746	sample	GTEx	Pancreas	pancreas	tissue	RNA-seq	Illumina	StringTie	GENCODE	cov,TPM			Pancreas
SRR1330901	sample	GTEx	Pancreas	pancreas	tissue	RNA-seq	Illumina	StringTie	GENCODE	cov,TPM			Pancreas
SRR1331037	sample	GTEx	Pancreas	pancreas	tissue	RNA-seq	Illumina	StringTie	GENCODE	cov,TPM			Pancreas
SRR1334314	sample	GTEx	Pancreas	pancreas	tissue	RNA-seq	Illumina	StringTie	GENCODE	cov,TPM			Pancreas
SRR1335984	sample	GTEx	Pancreas	pancreas	tissue	RNA-seq	Illumina	StringTie	GENCODE	cov,TPM			Pancreas
SRR1338513	sample	GTEx	Pancreas	pancreas	tissue	RNA-seq	Illumina	StringTie	GENCODE	cov,TPM			Pancreas
SRR1339788	sample	GTEx	Pancreas	pancreas	tissue	RNA-seq	Illumina	StringTie	GENCODE	cov,TPM			Pancreas
SRR1340047	sample	GTEx	Pancreas	pancreas	tissue	RNA-seq	Illumina	StringTie	GENCODE	cov,TPM			Pancreas
SRR1341626	sample	GTEx	Pancreas	pancreas	tissue	RNA-seq	Illumina	StringTie	GENCODE	cov,TPM			Pancreas
SRR1343967	sample	GTEx	Pancreas	pancreas	tissue	RNA-seq	Illumina	StringTie	GENCODE	cov,TPM			Pancreas
SRR1347959	sample	GTEx	Pancreas	pancreas	tissue	RNA-seq	Illumina	StringTie	GENCODE	cov,TPM			Pancreas
SRR1353461	sample	GTEx	Pancreas	pancreas	tissue	RNA-seq	Illumina	StringTie	GENCODE	cov,TPM			Pancreas
SRR1354338	sample	GTEx	Pancreas	pancreas	tissue	RNA-seq	Illumina	StringTie	GENCODE	cov,TPM			Pancreas
SRR1357541	sample	GTEx	Pancreas	pancreas	tissue	RNA-seq	Illumina	StringTie	GENCODE	cov,TPM			Pancreas
SRR1357618	sample	GTEx	Pancreas	pancreas	tissue	RNA-seq	Illumina	StringTie	GENCODE	cov,TPM			Pancreas
SRR1358645	sample	GTEx	Pancreas	pancreas	tissue	RNA-seq	Illumina	StringTie	GENCODE	cov,TPM			Pancreas
SRR1359694	sample	GTEx	Pancreas	pancreas	tissue	RNA-seq	Illumina	StringTie	GENCODE	cov,TPM			Pancreas
SRR1360766	sample	GTEx	Pancreas	pancreas	tissue	RNA-seq	Illumina	StringTie	GENCODE	cov,TPM			Pancreas
SRR1361692	sample	GTEx	Pancreas	pancreas	tissue	RNA-seq	Illumina	StringTie	GENCODE	cov,TPM			Pancreas
SRR1365471	sample	GTEx	Pancreas	pancreas	tissue	RNA-seq	Illumina	StringTie	GENCODE	cov,TPM			Pancreas
SRR1365575	sample	GTEx	Pancreas	pancreas	tissue	RNA-seq	Illumina	StringTie	GENCODE	cov,TPM			Pancreas
SRR1365743	sample	GTEx	Pancreas	pancreas	tissue	RNA-seq	Illumina	StringTie	GENCODE	cov,TPM			Pancreas
SRR1367630	sample	GTEx	Pancreas	pancreas	tissue	RNA-seq	Illumina	StringTie	GENCODE	cov,TPM			Pancreas
SRR1374373	sample	GTEx	Pancreas	pancreas	tissue	RNA-seq	Illumina	StringTie	GENCODE	cov,TPM			Pancreas
SRR1374585	sample	GTEx	Pancreas	pancreas	tissue	RNA-seq	Illumina	StringTie	GENCODE	cov,TPM			Pancreas
SRR1374739	sample	GTEx	Pancreas	pancreas	tissue	RNA-seq	Illumina	StringTie	GENCODE	cov,TPM			Pancreas
SRR1376426	sample	GTEx	Pancreas	pancreas	tissue	RNA-seq	Illumina	StringTie	GENCODE	cov,TPM			Pancreas
SRR1376718	sample	GTEx	Pancreas	pancreas	tissue	RNA-seq	Illumina	StringTie	GENCODE	cov,TPM			Pancreas
SRR1377492	sample	GTEx	Pancreas	pancreas	tissue	RNA-seq	Illumina	StringTie	GENCODE	cov,TPM			Pancreas
SRR1380886	sample	GTEx	Pancreas	pancreas	tissue	RNA-seq	Illumina	StringTie	GENCODE	cov,TPM			Pancreas
SRR1381140	sample	GTEx	Pancreas	pancreas	tissue	RNA-seq	Illumina	StringTie	GENCODE	cov,TPM			Pancreas
SRR1381505	sample	GTEx	Pancreas	pancreas	tissue	RNA-seq	Illumina	StringTie	GENCODE	cov,TPM			Pancreas
SRR1381953	sample	GTEx	Pancreas	pancreas	tissue	RNA-seq	Illumina	StringTie	GENCODE	cov,TPM			Pancreas
SRR1382440	sample	GTEx	Pancreas	pancreas	tissue	RNA-seq	Illumina	StringTie	GENCODE	cov,TPM			Pancreas
SRR1383037	sample	GTEx	Pancreas	pancreas	tissue	RNA-seq	Illumina	StringTie	GENCODE	cov,TPM			Pancreas
SRR1388064	sample	GTEx	Pancreas	pancreas	tissue	RNA-seq	Illumina	StringTie	GENCODE	cov,TPM			Pancreas
SRR1389409	sample	GTEx	Pancreas	pancreas	tissue	RNA-seq	Illumina	StringTie	GENCODE	cov,TPM			Pancreas
SRR1390203	sample	GTEx	Pancreas	pancreas	tissue	RNA-seq	Illumina	StringTie	GENCODE	cov,TPM			Pancreas
SRR1390391	sample	GTEx	Pancreas	pancreas	tissue	RNA-seq	Illumina	StringTie	GENCODE	cov,TPM			Pancreas
SRR1390456	sample	GTEx	Pancreas	pancreas	tissue	RNA-seq	Illumina	StringTie	GENCODE	cov,TPM			Pancreas
SRR1393572	sample	GTEx	Pancreas	pancreas	tissue	RNA-seq	Illumina	StringTie	GENCODE	cov,TPM			Pancreas
SRR1394275	sample	GTEx	Pancreas	pancreas	tissue	RNA-seq	Illumina	StringTie	GENCODE	cov,TPM			Pancreas
SRR1397744	sample	GTEx	Pancreas	pancreas	tissue	RNA-seq	Illumina	StringTie	GENCODE	cov,TPM			Pancreas
SRR1397762	sample	GTEx	Pancreas	pancreas	tissue	RNA-seq	Illumina	StringTie	GENCODE	cov,TPM			Pancreas
SRR1398863	sample	GTEx	Pancreas	pancreas	tissue	RNA-seq	Illumina	StringTie	GENCODE	cov,TPM			Pancreas
SRR1401528	sample	GTEx	Pancreas	pancreas	tissue	RNA-seq	Illumina	StringTie	GENCODE	cov,TPM			Pancreas
SRR1402091	sample	GTEx	Pancreas	pancreas	tissue	RNA-seq	Illumina	StringTie	GENCODE	cov,TPM			Pancreas
SRR1403412	sample	GTEx	Pancreas	pancreas	tissue	RNA-seq	Illumina	StringTie	GENCODE	cov,TPM			Pancreas
SRR1403611	sample	GTEx	Pancreas	pancreas	tissue	RNA-seq	Illumina	StringTie	GENCODE	cov,TPM			Pancreas
SRR1404507	sample	GTEx	Pancreas	pancreas	tissue	RNA-seq	Illumina	StringTie	GENCODE	cov,TPM			Pancreas
SRR1404856	sample	GTEx	Pancreas	pancreas	tissue	RNA-seq	Illumina	StringTie	GENCODE	cov,TPM			Pancreas
SRR1407334	sample	GTEx	Pancreas	pancreas	tissue	RNA-seq	Illumina	StringTie	GENCODE	cov,TPM			Pancreas
SRR1409084	sample	GTEx	Pancreas	pancreas	tissue	RNA-seq	Illumina	StringTie	GENCODE	cov,TPM			Pancreas
SRR1414161	sample	GTEx	Pancreas	pancreas	tissue	RNA-seq	Illumina	StringTie	GENCODE	cov,TPM			Pancreas
SRR1414613	sample	GTEx	Pancreas	pancreas	tissue	RNA-seq	Illumina	StringTie	GENCODE	cov,TPM			Pancreas
SRR1415919	sample	GTEx	Pancreas	pancreas	tissue	RNA-seq	Illumina	StringTie	GENCODE	cov,TPM			Pancreas
SRR1415938	sample	GTEx	Pancreas	pancreas	tissue	RNA-seq	Illumina	StringTie	GENCODE	cov,TPM			Pancreas
SRR1416074	sample	GTEx	Pancreas	pancreas	tissue	RNA-seq	Illumina	StringTie	GENCODE	cov,TPM			Pancreas
SRR1416362	sample	GTEx	Pancreas	pancreas	tissue	RNA-seq	Illumina	StringTie	GENCODE	cov,TPM			Pancreas
SRR1416773	sample	GTEx	Pancreas	pancreas	tissue	RNA-seq	Illumina	StringTie	GENCODE	cov,TPM			Pancreas
SRR1417524	sample	GTEx	Pancreas	pancreas	tissue	RNA-seq	Illumina	StringTie	GENCODE	cov,TPM			Pancreas
SRR1418302	sample	GTEx	Pancreas	pancreas	tissue	RNA-seq	Illumina	StringTie	GENCODE	cov,TPM			Pancreas
SRR1418433	sample	GTEx	Pancreas	pancreas	tissue	RNA-seq	Illumina	StringTie	GENCODE	cov,TPM			Pancreas
SRR1421048	sample	GTEx	Pancreas	pancreas	tissue	RNA-seq	Illumina	StringTie	GENCODE	cov,TPM			Pancreas
SRR1429912	sample	GTEx	Pancreas	pancreas	tissue	RNA-seq	Illumina	StringTie	GENCODE	cov,TPM			Pancreas
SRR1430202	sample	GTEx	Pancreas	pancreas	tissue	RNA-seq	Illumina	StringTie	GENCODE	cov,TPM			Pancreas
SRR1431121	sample	GTEx	Pancreas	pancreas	tissue	RNA-seq	Illumina	StringTie	GENCODE	cov,TPM			Pancreas
SRR1431493	sample	GTEx	Pancreas	pancreas	tissue	RNA-seq	Illumina	StringTie	GENCODE	cov,TPM			Pancreas
SRR1431948	sample	GTEx	Pancreas	pancreas	tissue	RNA-seq	Illumina	StringTie	GENCODE	cov,TPM			Pancreas
SRR1434436	sample	GTEx	Pancreas	pancreas	tissue	RNA-seq	Illumina	StringTie	GENCODE	cov,TPM			Pancreas
SRR1434999	sample	GTEx	Pancreas	pancreas	tissue	RNA-seq	Illumina	StringTie	GENCODE	cov,TPM			Pancreas
SRR1435857	sample	GTEx	Pancreas	pancreas	tissue	RNA-seq	Illumina	StringTie	GENCODE	cov,TPM			Pancreas
SRR1436187	sample	GTEx	Pancreas	pancreas	tissue	RNA-seq	Illumina	StringTie	GENCODE	cov,TPM			Pancreas
SRR1440032	sample	GTEx	Pancreas	pancreas	tissue	RNA-seq	Illumina	StringTie	GENCODE	cov,TPM			Pancreas
SRR1440787	sample	GTEx	Pancreas	pancreas	tissue	RNA-seq	Illumina	StringTie	GENCODE	cov,TPM			Pancreas
SRR1442127	sample	GTEx	Pancreas	pancreas	tissue	RNA-seq	Illumina	StringTie	GENCODE	cov,TPM			Pancreas
SRR1443633	sample	GTEx	Pancreas	pancreas	tissue	RNA-seq	Illumina	StringTie	GENCODE	cov,TPM			Pancreas
SRR1445939	sample	GTEx	Pancreas	pancreas	tissue	RNA-seq	Illumina	StringTie	GENCODE	cov,TPM			Pancreas
SRR1445960	sample	GTEx	Pancreas	pancreas	tissue	RNA-seq	Illumina	StringTie	GENCODE	cov,TPM			Pancreas
SRR1446806	sample	GTEx	Pancreas	pancreas	tissue	RNA-seq	Illumina	StringTie	GENCODE	cov,TPM			Pancreas
SRR1447760	sample	GTEx	Pancreas	pancreas	tissue	RNA-seq	Illumina	StringTie	GENCODE	cov,TPM			Pancreas
SRR1452556	sample	GTEx	Pancreas	pancreas	tissue	RNA-seq	Illumina	StringTie	GENCODE	cov,TPM			Pancreas
SRR1453047	sample	GTEx	Pancreas	pancreas	tissue	RNA-seq	Illumina	StringTie	GENCODE	cov,TPM			Pancreas
SRR1453277	sample	GTEx	Pancreas	pancreas	tissue	RNA-seq	Illumina	StringTie	GENCODE	cov,TPM			Pancreas
SRR1453893	sample	GTEx	Pancreas	pancreas	tissue	RNA-seq	Illumina	StringTie	GENCODE	cov,TPM			Pancreas
SRR1453991	sample	GTEx	Pancreas	pancreas	tissue	RNA-seq	Illumina	StringTie	GENCODE	cov,TPM			Pancreas
SRR1454289	sample	GTEx	Pancreas	pancreas	tissue	RNA-seq	Illumina	StringTie	GENCODE	cov,TPM			Pancreas
SRR1455631	sample	GTEx	Pancreas	pancreas	tissue	RNA-seq	Illumina	StringTie	GENCODE	cov,TPM			Pancreas
SRR1455783	sample	GTEx	Pancreas	pancreas	tissue	RNA-seq	Illumina	StringTie	GENCODE	cov,TPM			Pancreas
SRR1457682	sample	GTEx	Pancreas	pancreas	tissue	RNA-seq	Illumina	StringTie	GENCODE	cov,TPM			Pancreas
SRR1457727	sample	GTEx	Pancreas	pancreas	tissue	RNA-seq	Illumina	StringTie	GENCODE	cov,TPM			Pancreas
SRR1458992	sample	GTEx	Pancreas	pancreas	tissue	RNA-seq	Illumina	StringTie	GENCODE	cov,TPM			Pancreas
SRR1464226	sample	GTEx	Pancreas	pancreas	tissue	RNA-seq	Illumina	StringTie	GENCODE	cov,TPM			Pancreas
SRR1464724	sample	GTEx	Pancreas	pancreas	tissue	RNA-seq	Illumina	StringTie	GENCODE	cov,TPM			Pancreas
SRR1465674	sample	GTEx	Pancreas	pancreas	tissue	RNA-seq	Illumina	StringTie	GENCODE	cov,TPM			Pancreas
SRR1466321	sample	GTEx	Pancreas	pancreas	tissue	RNA-seq	Illumina	StringTie	GENCODE	cov,TPM			Pancreas
SRR1468787	sample	GTEx	Pancreas	pancreas	tissue	RNA-seq	Illumina	StringTie	GENCODE	cov,TPM			Pancreas
SRR1468931	sample	GTEx	Pancreas	pancreas	tissue	RNA-seq	Illumina	StringTie	GENCODE	cov,TPM			Pancreas
SRR1472728	sample	GTEx	Pancreas	pancreas	tissue	RNA-seq	Illumina	StringTie	GENCODE	cov,TPM			Pancreas
SRR1474908	sample	GTEx	Pancreas	pancreas	tissue	RNA-seq	Illumina	StringTie	GENCODE	cov,TPM			Pancreas
SRR1475128	sample	GTEx	Pancreas	pancreas	tissue	RNA-seq	Illumina	StringTie	GENCODE	cov,TPM			Pancreas
SRR1480347	sample	GTEx	Pancreas	pancreas	tissue	RNA-seq	Illumina	StringTie	GENCODE	cov,TPM			Pancreas
SRR1481146	sample	GTEx	Pancreas	pancreas	tissue	RNA-seq	Illumina	StringTie	GENCODE	cov,TPM			Pancreas
SRR1487764	sample	GTEx	Pancreas	pancreas	tissue	RNA-seq	Illumina	StringTie	GENCODE	cov,TPM			Pancreas
SRR1487784	sample	GTEx	Pancreas	pancreas	tissue	RNA-seq	Illumina	StringTie	GENCODE	cov,TPM			Pancreas
SRR1490404	sample	GTEx	Pancreas	pancreas	tissue	RNA-seq	Illumina	StringTie	GENCODE	cov,TPM			Pancreas
SRR2166214	sample	GTEx	Pancreas	pancreas	tissue	RNA-seq	Illumina	StringTie	GENCODE	cov,TPM			Pancreas
SRR2166708	sample	GTEx	Pancreas	pancreas	tissue	RNA-seq	Illumina	StringTie	GENCODE	cov,TPM			Pancreas
SRR2166748	sample	GTEx	Pancreas	pancreas	tissue	RNA-seq	Illumina	StringTie	GENCODE	cov,TPM			Pancreas
SRR2167209	sample	GTEx	Pancreas	pancreas	tissue	RNA-seq	Illumina	StringTie	GENCODE	cov,TPM			Pancreas
SRR5125451	sample	GTEx	Pancreas	pancreas	tissue	RNA-seq	Illumina	StringTie	GENCODE	cov,TPM			Pancreas
SRR5125452	sample	GTEx	Pancreas	pancreas	tissue	RNA-seq	Illumina	StringTie	GENCODE	cov,TPM			Pancreas
SRR598792	sample	GTEx	Pancreas	pancreas	tissue	RNA-seq	Illumina	StringTie	GENCODE	cov,TPM			Pancreas
SRR656457	sample	GTEx	Pancreas	pancreas	tissue	RNA-seq	Illumina	StringTie	GENCODE	cov,TPM			Pancreas
SRR656982	sample	GTEx	Pancreas	pancreas	tissue	RNA-seq	Illumina	StringTie	GENCODE	cov,TPM			Pancreas
SRR657077	sample	GTEx	Pancreas	pancreas	tissue	RNA-seq	Illumina	StringTie	GENCODE	cov,TPM			Pancreas
SRR658719	sample	GTEx	Pancreas	pancreas	tissue	RNA-seq	Illumina	StringTie	GENCODE	cov,TPM			Pancreas
SRR663645	sample	GTEx	Pancreas	pancreas	tissue	RNA-seq	Illumina	StringTie	GENCODE	cov,TPM			Pancreas
SRR665405	sample	GTEx	Pancreas	pancreas	tissue	RNA-seq	Illumina	StringTie	GENCODE	cov,TPM			Pancreas
SRR808590	sample	GTEx	Pancreas	pancreas	tissue	RNA-seq	Illumina	StringTie	GENCODE	cov,TPM			Pancreas
SRR810761	sample	GTEx	Pancreas	pancreas	tissue	RNA-seq	Illumina	StringTie	GENCODE	cov,TPM			Pancreas
SRR811029	sample	GTEx	Pancreas	pancreas	tissue	RNA-seq	Illumina	StringTie	GENCODE	cov,TPM			Pancreas
SRR811607	sample	GTEx	Pancreas	pancreas	tissue	RNA-seq	Illumina	StringTie	GENCODE	cov,TPM			Pancreas
SRR812598	sample	GTEx	Pancreas	pancreas	tissue	RNA-seq	Illumina	StringTie	GENCODE	cov,TPM			Pancreas
SRR812745	sample	GTEx	Pancreas	pancreas	tissue	RNA-seq	Illumina	StringTie	GENCODE	cov,TPM			Pancreas
SRR813208	sample	GTEx	Pancreas	pancreas	tissue	RNA-seq	Illumina	StringTie	GENCODE	cov,TPM			Pancreas
SRR816541	sample	GTEx	Pancreas	pancreas	tissue	RNA-seq	Illumina	StringTie	GENCODE	cov,TPM			Pancreas
SRR819771	sample	GTEx	Pancreas	pancreas	tissue	RNA-seq	Illumina	StringTie	GENCODE	cov,TPM			Pancreas
SRR821050	sample	GTEx	Pancreas	pancreas	tissue	RNA-seq	Illumina	StringTie	GENCODE	cov,TPM			Pancreas
SRR821231	sample	GTEx	Pancreas	pancreas	tissue	RNA-seq	Illumina	StringTie	GENCODE	cov,TPM			Pancreas
SRR821666	sample	GTEx	Pancreas	pancreas	tissue	RNA-seq	Illumina	StringTie	GENCODE	cov,TPM			Pancreas
SRR1076393	sample	GTEx	Pituitary	pituitary	tissue	RNA-seq	Illumina	StringTie	GENCODE	cov,TPM			Pituitary
SRR1077455	sample	GTEx	Pituitary	pituitary	tissue	RNA-seq	Illumina	StringTie	GENCODE	cov,TPM			Pituitary
SRR1077708	sample	GTEx	Pituitary	pituitary	tissue	RNA-seq	Illumina	StringTie	GENCODE	cov,TPM			Pituitary
SRR1077968	sample	GTEx	Pituitary	pituitary	tissue	RNA-seq	Illumina	StringTie	GENCODE	cov,TPM			Pituitary
SRR1082664	sample	GTEx	Pituitary	pituitary	tissue	RNA-seq	Illumina	StringTie	GENCODE	cov,TPM			Pituitary
SRR1082685	sample	GTEx	Pituitary	pituitary	tissue	RNA-seq	Illumina	StringTie	GENCODE	cov,TPM			Pituitary
SRR1089785	sample	GTEx	Pituitary	pituitary	tissue	RNA-seq	Illumina	StringTie	GENCODE	cov,TPM			Pituitary
SRR1096101	sample	GTEx	Pituitary	pituitary	tissue	RNA-seq	Illumina	StringTie	GENCODE	cov,TPM			Pituitary
SRR1096339	sample	GTEx	Pituitary	pituitary	tissue	RNA-seq	Illumina	StringTie	GENCODE	cov,TPM			Pituitary
SRR1101612	sample	GTEx	Pituitary	pituitary	tissue	RNA-seq	Illumina	StringTie	GENCODE	cov,TPM			Pituitary
SRR1309119	sample	GTEx	Pituitary	pituitary	tissue	RNA-seq	Illumina	StringTie	GENCODE	cov,TPM			Pituitary
SRR1309638	sample	GTEx	Pituitary	pituitary	tissue	RNA-seq	Illumina	StringTie	GENCODE	cov,TPM			Pituitary
SRR1310817	sample	GTEx	Pituitary	pituitary	tissue	RNA-seq	Illumina	StringTie	GENCODE	cov,TPM			Pituitary
SRR1311599	sample	GTEx	Pituitary	pituitary	tissue	RNA-seq	Illumina	StringTie	GENCODE	cov,TPM			Pituitary
SRR1311709	sample	GTEx	Pituitary	pituitary	tissue	RNA-seq	Illumina	StringTie	GENCODE	cov,TPM			Pituitary
SRR1311958	sample	GTEx	Pituitary	pituitary	tissue	RNA-seq	Illumina	StringTie	GENCODE	cov,TPM			Pituitary
SRR1317963	sample	GTEx	Pituitary	pituitary	tissue	RNA-seq	Illumina	StringTie	GENCODE	cov,TPM			Pituitary
SRR1318026	sample	GTEx	Pituitary	pituitary	tissue	RNA-seq	Illumina	StringTie	GENCODE	cov,TPM			Pituitary
SRR1319946	sample	GTEx	Pituitary	pituitary	tissue	RNA-seq	Illumina	StringTie	GENCODE	cov,TPM			Pituitary
SRR1321650	sample	GTEx	Pituitary	pituitary	tissue	RNA-seq	Illumina	StringTie	GENCODE	cov,TPM			Pituitary
SRR1323977	sample	GTEx	Pituitary	pituitary	tissue	RNA-seq	Illumina	StringTie	GENCODE	cov,TPM			Pituitary
SRR1324141	sample	GTEx	Pituitary	pituitary	tissue	RNA-seq	Illumina	StringTie	GENCODE	cov,TPM			Pituitary
SRR1324184	sample	GTEx	Pituitary	pituitary	tissue	RNA-seq	Illumina	StringTie	GENCODE	cov,TPM			Pituitary
SRR1325161	sample	GTEx	Pituitary	pituitary	tissue	RNA-seq	Illumina	StringTie	GENCODE	cov,TPM			Pituitary
SRR1325944	sample	GTEx	Pituitary	pituitary	tissue	RNA-seq	Illumina	StringTie	GENCODE	cov,TPM			Pituitary
SRR1326408	sample	GTEx	Pituitary	pituitary	tissue	RNA-seq	Illumina	StringTie	GENCODE	cov,TPM			Pituitary
SRR1326797	sample	GTEx	Pituitary	pituitary	tissue	RNA-seq	Illumina	StringTie	GENCODE	cov,TPM			Pituitary
SRR1328143	sample	GTEx	Pituitary	pituitary	tissue	RNA-seq	Illumina	StringTie	GENCODE	cov,TPM			Pituitary
SRR1331962	sample	GTEx	Pituitary	pituitary	tissue	RNA-seq	Illumina	StringTie	GENCODE	cov,TPM			Pituitary
SRR1332024	sample	GTEx	Pituitary	pituitary	tissue	RNA-seq	Illumina	StringTie	GENCODE	cov,TPM			Pituitary
SRR1332904	sample	GTEx	Pituitary	pituitary	tissue	RNA-seq	Illumina	StringTie	GENCODE	cov,TPM			Pituitary
SRR1336029	sample	GTEx	Pituitary	pituitary	tissue	RNA-seq	Illumina	StringTie	GENCODE	cov,TPM			Pituitary
SRR1336529	sample	GTEx	Pituitary	pituitary	tissue	RNA-seq	Illumina	StringTie	GENCODE	cov,TPM			Pituitary
SRR1337321	sample	GTEx	Pituitary	pituitary	tissue	RNA-seq	Illumina	StringTie	GENCODE	cov,TPM			Pituitary
SRR1339007	sample	GTEx	Pituitary	pituitary	tissue	RNA-seq	Illumina	StringTie	GENCODE	cov,TPM			Pituitary
SRR1340241	sample	GTEx	Pituitary	pituitary	tissue	RNA-seq	Illumina	StringTie	GENCODE	cov,TPM			Pituitary
SRR1343012	sample	GTEx	Pituitary	pituitary	tissue	RNA-seq	Illumina	StringTie	GENCODE	cov,TPM			Pituitary
SRR1343221	sample	GTEx	Pituitary	pituitary	tissue	RNA-seq	Illumina	StringTie	GENCODE	cov,TPM			Pituitary
SRR1343720	sample	GTEx	Pituitary	pituitary	tissue	RNA-seq	Illumina	StringTie	GENCODE	cov,TPM			Pituitary
SRR1343778	sample	GTEx	Pituitary	pituitary	tissue	RNA-seq	Illumina	StringTie	GENCODE	cov,TPM			Pituitary
SRR1345329	sample	GTEx	Pituitary	pituitary	tissue	RNA-seq	Illumina	StringTie	GENCODE	cov,TPM			Pituitary
SRR1347236	sample	GTEx	Pituitary	pituitary	tissue	RNA-seq	Illumina	StringTie	GENCODE	cov,TPM			Pituitary
SRR1347278	sample	GTEx	Pituitary	pituitary	tissue	RNA-seq	Illumina	StringTie	GENCODE	cov,TPM			Pituitary
SRR1347389	sample	GTEx	Pituitary	pituitary	tissue	RNA-seq	Illumina	StringTie	GENCODE	cov,TPM			Pituitary
SRR1348074	sample	GTEx	Pituitary	pituitary	tissue	RNA-seq	Illumina	StringTie	GENCODE	cov,TPM			Pituitary
SRR1350792	sample	GTEx	Pituitary	pituitary	tissue	RNA-seq	Illumina	StringTie	GENCODE	cov,TPM			Pituitary
SRR1351368	sample	GTEx	Pituitary	pituitary	tissue	RNA-seq	Illumina	StringTie	GENCODE	cov,TPM			Pituitary
SRR1352169	sample	GTEx	Pituitary	pituitary	tissue	RNA-seq	Illumina	StringTie	GENCODE	cov,TPM			Pituitary
SRR1353097	sample	GTEx	Pituitary	pituitary	tissue	RNA-seq	Illumina	StringTie	GENCODE	cov,TPM			Pituitary
SRR1356531	sample	GTEx	Pituitary	pituitary	tissue	RNA-seq	Illumina	StringTie	GENCODE	cov,TPM			Pituitary
SRR1356660	sample	GTEx	Pituitary	pituitary	tissue	RNA-seq	Illumina	StringTie	GENCODE	cov,TPM			Pituitary
SRR1362245	sample	GTEx	Pituitary	pituitary	tissue	RNA-seq	Illumina	StringTie	GENCODE	cov,TPM			Pituitary
SRR1362287	sample	GTEx	Pituitary	pituitary	tissue	RNA-seq	Illumina	StringTie	GENCODE	cov,TPM			Pituitary
SRR1366390	sample	GTEx	Pituitary	pituitary	tissue	RNA-seq	Illumina	StringTie	GENCODE	cov,TPM			Pituitary
SRR1366707	sample	GTEx	Pituitary	pituitary	tissue	RNA-seq	Illumina	StringTie	GENCODE	cov,TPM			Pituitary
SRR1370384	sample	GTEx	Pituitary	pituitary	tissue	RNA-seq	Illumina	StringTie	GENCODE	cov,TPM			Pituitary
SRR1376557	sample	GTEx	Pituitary	pituitary	tissue	RNA-seq	Illumina	StringTie	GENCODE	cov,TPM			Pituitary
SRR1378068	sample	GTEx	Pituitary	pituitary	tissue	RNA-seq	Illumina	StringTie	GENCODE	cov,TPM			Pituitary
SRR1384713	sample	GTEx	Pituitary	pituitary	tissue	RNA-seq	Illumina	StringTie	GENCODE	cov,TPM			Pituitary
SRR1384737	sample	GTEx	Pituitary	pituitary	tissue	RNA-seq	Illumina	StringTie	GENCODE	cov,TPM			Pituitary
SRR1385453	sample	GTEx	Pituitary	pituitary	tissue	RNA-seq	Illumina	StringTie	GENCODE	cov,TPM			Pituitary
SRR1388234	sample	GTEx	Pituitary	pituitary	tissue	RNA-seq	Illumina	StringTie	GENCODE	cov,TPM			Pituitary
SRR1390119	sample	GTEx	Pituitary	pituitary	tissue	RNA-seq	Illumina	StringTie	GENCODE	cov,TPM			Pituitary
SRR1392883	sample	GTEx	Pituitary	pituitary	tissue	RNA-seq	Illumina	StringTie	GENCODE	cov,TPM			Pituitary
SRR1394253	sample	GTEx	Pituitary	pituitary	tissue	RNA-seq	Illumina	StringTie	GENCODE	cov,TPM			Pituitary
SRR1398057	sample	GTEx	Pituitary	pituitary	tissue	RNA-seq	Illumina	StringTie	GENCODE	cov,TPM			Pituitary
SRR1403565	sample	GTEx	Pituitary	pituitary	tissue	RNA-seq	Illumina	StringTie	GENCODE	cov,TPM			Pituitary
SRR1405374	sample	GTEx	Pituitary	pituitary	tissue	RNA-seq	Illumina	StringTie	GENCODE	cov,TPM			Pituitary
SRR1405641	sample	GTEx	Pituitary	pituitary	tissue	RNA-seq	Illumina	StringTie	GENCODE	cov,TPM			Pituitary
SRR1410847	sample	GTEx	Pituitary	pituitary	tissue	RNA-seq	Illumina	StringTie	GENCODE	cov,TPM			Pituitary
SRR1413978	sample	GTEx	Pituitary	pituitary	tissue	RNA-seq	Illumina	StringTie	GENCODE	cov,TPM			Pituitary
SRR1414771	sample	GTEx	Pituitary	pituitary	tissue	RNA-seq	Illumina	StringTie	GENCODE	cov,TPM			Pituitary
SRR1414876	sample	GTEx	Pituitary	pituitary	tissue	RNA-seq	Illumina	StringTie	GENCODE	cov,TPM			Pituitary
SRR1429450	sample	GTEx	Pituitary	pituitary	tissue	RNA-seq	Illumina	StringTie	GENCODE	cov,TPM			Pituitary
SRR1430991	sample	GTEx	Pituitary	pituitary	tissue	RNA-seq	Illumina	StringTie	GENCODE	cov,TPM			Pituitary
SRR1431865	sample	GTEx	Pituitary	pituitary	tissue	RNA-seq	Illumina	StringTie	GENCODE	cov,TPM			Pituitary
SRR1433352	sample	GTEx	Pituitary	pituitary	tissue	RNA-seq	Illumina	StringTie	GENCODE	cov,TPM			Pituitary
SRR1435372	sample	GTEx	Pituitary	pituitary	tissue	RNA-seq	Illumina	StringTie	GENCODE	cov,TPM			Pituitary
SRR1436127	sample	GTEx	Pituitary	pituitary	tissue	RNA-seq	Illumina	StringTie	GENCODE	cov,TPM			Pituitary
SRR1439896	sample	GTEx	Pituitary	pituitary	tissue	RNA-seq	Illumina	StringTie	GENCODE	cov,TPM			Pituitary
SRR1440643	sample	GTEx	Pituitary	pituitary	tissue	RNA-seq	Illumina	StringTie	GENCODE	cov,TPM			Pituitary
SRR1441287	sample	GTEx	Pituitary	pituitary	tissue	RNA-seq	Illumina	StringTie	GENCODE	cov,TPM			Pituitary
SRR1441785	sample	GTEx	Pituitary	pituitary	tissue	RNA-seq	Illumina	StringTie	GENCODE	cov,TPM			Pituitary
SRR1442087	sample	GTEx	Pituitary	pituitary	tissue	RNA-seq	Illumina	StringTie	GENCODE	cov,TPM			Pituitary
SRR1442332	sample	GTEx	Pituitary	pituitary	tissue	RNA-seq	Illumina	StringTie	GENCODE	cov,TPM			Pituitary
SRR1444179	sample	GTEx	Pituitary	pituitary	tissue	RNA-seq	Illumina	StringTie	GENCODE	cov,TPM			Pituitary
SRR1445046	sample	GTEx	Pituitary	pituitary	tissue	RNA-seq	Illumina	StringTie	GENCODE	cov,TPM			Pituitary
SRR1445132	sample	GTEx	Pituitary	pituitary	tissue	RNA-seq	Illumina	StringTie	GENCODE	cov,TPM			Pituitary
SRR1452842	sample	GTEx	Pituitary	pituitary	tissue	RNA-seq	Illumina	StringTie	GENCODE	cov,TPM			Pituitary
SRR1455722	sample	GTEx	Pituitary	pituitary	tissue	RNA-seq	Illumina	StringTie	GENCODE	cov,TPM			Pituitary
SRR1456754	sample	GTEx	Pituitary	pituitary	tissue	RNA-seq	Illumina	StringTie	GENCODE	cov,TPM			Pituitary
SRR1465172	sample	GTEx	Pituitary	pituitary	tissue	RNA-seq	Illumina	StringTie	GENCODE	cov,TPM			Pituitary
SRR1468700	sample	GTEx	Pituitary	pituitary	tissue	RNA-seq	Illumina	StringTie	GENCODE	cov,TPM			Pituitary
SRR1470438	sample	GTEx	Pituitary	pituitary	tissue	RNA-seq	Illumina	StringTie	GENCODE	cov,TPM			Pituitary
SRR1471524	sample	GTEx	Pituitary	pituitary	tissue	RNA-seq	Illumina	StringTie	GENCODE	cov,TPM			Pituitary
SRR1471633	sample	GTEx	Pituitary	pituitary	tissue	RNA-seq	Illumina	StringTie	GENCODE	cov,TPM			Pituitary
SRR1473567	sample	GTEx	Pituitary	pituitary	tissue	RNA-seq	Illumina	StringTie	GENCODE	cov,TPM			Pituitary
SRR1474041	sample	GTEx	Pituitary	pituitary	tissue	RNA-seq	Illumina	StringTie	GENCODE	cov,TPM			Pituitary
SRR1477221	sample	GTEx	Pituitary	pituitary	tissue	RNA-seq	Illumina	StringTie	GENCODE	cov,TPM			Pituitary
SRR1477476	sample	GTEx	Pituitary	pituitary	tissue	RNA-seq	Illumina	StringTie	GENCODE	cov,TPM			Pituitary
SRR1477499	sample	GTEx	Pituitary	pituitary	tissue	RNA-seq	Illumina	StringTie	GENCODE	cov,TPM			Pituitary
SRR1478523	sample	GTEx	Pituitary	pituitary	tissue	RNA-seq	Illumina	StringTie	GENCODE	cov,TPM			Pituitary
SRR1485042	sample	GTEx	Pituitary	pituitary	tissue	RNA-seq	Illumina	StringTie	GENCODE	cov,TPM			Pituitary
SRR1485117	sample	GTEx	Pituitary	pituitary	tissue	RNA-seq	Illumina	StringTie	GENCODE	cov,TPM			Pituitary
SRR1485237	sample	GTEx	Pituitary	pituitary	tissue	RNA-seq	Illumina	StringTie	GENCODE	cov,TPM			Pituitary
SRR1486239	sample	GTEx	Pituitary	pituitary	tissue	RNA-seq	Illumina	StringTie	GENCODE	cov,TPM			Pituitary
SRR1499284	sample	GTEx	Pituitary	pituitary	tissue	RNA-seq	Illumina	StringTie	GENCODE	cov,TPM			Pituitary
SRR1499607	sample	GTEx	Pituitary	pituitary	tissue	RNA-seq	Illumina	StringTie	GENCODE	cov,TPM			Pituitary
SRR1499722	sample	GTEx	Pituitary	pituitary	tissue	RNA-seq	Illumina	StringTie	GENCODE	cov,TPM			Pituitary
SRR1500194	sample	GTEx	Pituitary	pituitary	tissue	RNA-seq	Illumina	StringTie	GENCODE	cov,TPM			Pituitary
SRR5125343	sample	GTEx	Pituitary	pituitary	tissue	RNA-seq	Illumina	StringTie	GENCODE	cov,TPM			Pituitary
SRR5125344	sample	GTEx	Pituitary	pituitary	tissue	RNA-seq	Illumina	StringTie	GENCODE	cov,TPM			Pituitary
SRR5125406	sample	GTEx	Pituitary	pituitary	tissue	RNA-seq	Illumina	StringTie	GENCODE	cov,TPM			Pituitary
SRR5125407	sample	GTEx	Pituitary	pituitary	tissue	RNA-seq	Illumina	StringTie	GENCODE	cov,TPM			Pituitary
SRR5125538	sample	GTEx	Pituitary	pituitary	tissue	RNA-seq	Illumina	StringTie	GENCODE	cov,TPM			Pituitary
SRR5125539	sample	GTEx	Pituitary	pituitary	tissue	RNA-seq	Illumina	StringTie	GENCODE	cov,TPM			Pituitary
SRR662354	sample	GTEx	Pituitary	pituitary	tissue	RNA-seq	Illumina	StringTie	GENCODE	cov,TPM			Pituitary
SRR665442	sample	GTEx	Pituitary	pituitary	tissue	RNA-seq	Illumina	StringTie	GENCODE	cov,TPM			Pituitary
SRR807949	sample	GTEx	Pituitary	pituitary	tissue	RNA-seq	Illumina	StringTie	GENCODE	cov,TPM			Pituitary
SRR808130	sample	GTEx	Pituitary	pituitary	tissue	RNA-seq	Illumina	StringTie	GENCODE	cov,TPM			Pituitary
SRR808375	sample	GTEx	Pituitary	pituitary	tissue	RNA-seq	Illumina	StringTie	GENCODE	cov,TPM			Pituitary
SRR808452	sample	GTEx	Pituitary	pituitary	tissue	RNA-seq	Illumina	StringTie	GENCODE	cov,TPM			Pituitary
SRR808994	sample	GTEx	Pituitary	pituitary	tissue	RNA-seq	Illumina	StringTie	GENCODE	cov,TPM			Pituitary
SRR812342	sample	GTEx	Pituitary	pituitary	tissue	RNA-seq	Illumina	StringTie	GENCODE	cov,TPM			Pituitary
SRR813959	sample	GTEx	Pituitary	pituitary	tissue	RNA-seq	Illumina	StringTie	GENCODE	cov,TPM			Pituitary
SRR815920	sample	GTEx	Pituitary	pituitary	tissue	RNA-seq	Illumina	StringTie	GENCODE	cov,TPM			Pituitary
SRR816517	sample	GTEx	Pituitary	pituitary	tissue	RNA-seq	Illumina	StringTie	GENCODE	cov,TPM			Pituitary
SRR816609	sample	GTEx	Pituitary	pituitary	tissue	RNA-seq	Illumina	StringTie	GENCODE	cov,TPM			Pituitary
SRR816677	sample	GTEx	Pituitary	pituitary	tissue	RNA-seq	Illumina	StringTie	GENCODE	cov,TPM			Pituitary
SRR821573	sample	GTEx	Pituitary	pituitary	tissue	RNA-seq	Illumina	StringTie	GENCODE	cov,TPM			Pituitary
SRR1069209	sample	GTEx	Prostate	prostate	tissue	RNA-seq	Illumina	StringTie	GENCODE	cov,TPM			Prostate
SRR1069514	sample	GTEx	Prostate	prostate	tissue	RNA-seq	Illumina	StringTie	GENCODE	cov,TPM			Prostate
SRR1073069	sample	GTEx	Prostate	prostate	tissue	RNA-seq	Illumina	StringTie	GENCODE	cov,TPM			Prostate
SRR1074410	sample	GTEx	Prostate	prostate	tissue	RNA-seq	Illumina	StringTie	GENCODE	cov,TPM			Prostate
SRR1075126	sample	GTEx	Prostate	prostate	tissue	RNA-seq	Illumina	StringTie	GENCODE	cov,TPM			Prostate
SRR1075530	sample	GTEx	Prostate	prostate	tissue	RNA-seq	Illumina	StringTie	GENCODE	cov,TPM			Prostate
SRR1076120	sample	GTEx	Prostate	prostate	tissue	RNA-seq	Illumina	StringTie	GENCODE	cov,TPM			Prostate
SRR1077429	sample	GTEx	Prostate	prostate	tissue	RNA-seq	Illumina	StringTie	GENCODE	cov,TPM			Prostate
SRR1078164	sample	GTEx	Prostate	prostate	tissue	RNA-seq	Illumina	StringTie	GENCODE	cov,TPM			Prostate
SRR1078684	sample	GTEx	Prostate	prostate	tissue	RNA-seq	Illumina	StringTie	GENCODE	cov,TPM			Prostate
SRR1078855	sample	GTEx	Prostate	prostate	tissue	RNA-seq	Illumina	StringTie	GENCODE	cov,TPM			Prostate
SRR1080318	sample	GTEx	Prostate	prostate	tissue	RNA-seq	Illumina	StringTie	GENCODE	cov,TPM			Prostate
SRR1080696	sample	GTEx	Prostate	prostate	tissue	RNA-seq	Illumina	StringTie	GENCODE	cov,TPM			Prostate
SRR1081789	sample	GTEx	Prostate	prostate	tissue	RNA-seq	Illumina	StringTie	GENCODE	cov,TPM			Prostate
SRR1082496	sample	GTEx	Prostate	prostate	tissue	RNA-seq	Illumina	StringTie	GENCODE	cov,TPM			Prostate
SRR1083732	sample	GTEx	Prostate	prostate	tissue	RNA-seq	Illumina	StringTie	GENCODE	cov,TPM			Prostate
SRR1086441	sample	GTEx	Prostate	prostate	tissue	RNA-seq	Illumina	StringTie	GENCODE	cov,TPM			Prostate
SRR1086514	sample	GTEx	Prostate	prostate	tissue	RNA-seq	Illumina	StringTie	GENCODE	cov,TPM			Prostate
SRR1086869	sample	GTEx	Prostate	prostate	tissue	RNA-seq	Illumina	StringTie	GENCODE	cov,TPM			Prostate
SRR1091645	sample	GTEx	Prostate	prostate	tissue	RNA-seq	Illumina	StringTie	GENCODE	cov,TPM			Prostate
SRR1091990	sample	GTEx	Prostate	prostate	tissue	RNA-seq	Illumina	StringTie	GENCODE	cov,TPM			Prostate
SRR1092444	sample	GTEx	Prostate	prostate	tissue	RNA-seq	Illumina	StringTie	GENCODE	cov,TPM			Prostate
SRR1092468	sample	GTEx	Prostate	prostate	tissue	RNA-seq	Illumina	StringTie	GENCODE	cov,TPM			Prostate
SRR1092636	sample	GTEx	Prostate	prostate	tissue	RNA-seq	Illumina	StringTie	GENCODE	cov,TPM			Prostate
SRR1092913	sample	GTEx	Prostate	prostate	tissue	RNA-seq	Illumina	StringTie	GENCODE	cov,TPM			Prostate
SRR1093075	sample	GTEx	Prostate	prostate	tissue	RNA-seq	Illumina	StringTie	GENCODE	cov,TPM			Prostate
SRR1093697	sample	GTEx	Prostate	prostate	tissue	RNA-seq	Illumina	StringTie	GENCODE	cov,TPM			Prostate
SRR1096081	sample	GTEx	Prostate	prostate	tissue	RNA-seq	Illumina	StringTie	GENCODE	cov,TPM			Prostate
SRR1097344	sample	GTEx	Prostate	prostate	tissue	RNA-seq	Illumina	StringTie	GENCODE	cov,TPM			Prostate
SRR1098686	sample	GTEx	Prostate	prostate	tissue	RNA-seq	Illumina	StringTie	GENCODE	cov,TPM			Prostate
SRR1099402	sample	GTEx	Prostate	prostate	tissue	RNA-seq	Illumina	StringTie	GENCODE	cov,TPM			Prostate
SRR1105441	sample	GTEx	Prostate	prostate	tissue	RNA-seq	Illumina	StringTie	GENCODE	cov,TPM			Prostate
SRR1308860	sample	GTEx	Prostate	prostate	tissue	RNA-seq	Illumina	StringTie	GENCODE	cov,TPM			Prostate
SRR1310939	sample	GTEx	Prostate	prostate	tissue	RNA-seq	Illumina	StringTie	GENCODE	cov,TPM			Prostate
SRR1312002	sample	GTEx	Prostate	prostate	tissue	RNA-seq	Illumina	StringTie	GENCODE	cov,TPM			Prostate
SRR1315353	sample	GTEx	Prostate	prostate	tissue	RNA-seq	Illumina	StringTie	GENCODE	cov,TPM			Prostate
SRR1317751	sample	GTEx	Prostate	prostate	tissue	RNA-seq	Illumina	StringTie	GENCODE	cov,TPM			Prostate
SRR1323699	sample	GTEx	Prostate	prostate	tissue	RNA-seq	Illumina	StringTie	GENCODE	cov,TPM			Prostate
SRR1324314	sample	GTEx	Prostate	prostate	tissue	RNA-seq	Illumina	StringTie	GENCODE	cov,TPM			Prostate
SRR1326100	sample	GTEx	Prostate	prostate	tissue	RNA-seq	Illumina	StringTie	GENCODE	cov,TPM			Prostate
SRR1332360	sample	GTEx	Prostate	prostate	tissue	RNA-seq	Illumina	StringTie	GENCODE	cov,TPM			Prostate
SRR1335605	sample	GTEx	Prostate	prostate	tissue	RNA-seq	Illumina	StringTie	GENCODE	cov,TPM			Prostate
SRR1335964	sample	GTEx	Prostate	prostate	tissue	RNA-seq	Illumina	StringTie	GENCODE	cov,TPM			Prostate
SRR1338079	sample	GTEx	Prostate	prostate	tissue	RNA-seq	Illumina	StringTie	GENCODE	cov,TPM			Prostate
SRR1340345	sample	GTEx	Prostate	prostate	tissue	RNA-seq	Illumina	StringTie	GENCODE	cov,TPM			Prostate
SRR1340721	sample	GTEx	Prostate	prostate	tissue	RNA-seq	Illumina	StringTie	GENCODE	cov,TPM			Prostate
SRR1340943	sample	GTEx	Prostate	prostate	tissue	RNA-seq	Illumina	StringTie	GENCODE	cov,TPM			Prostate
SRR1344294	sample	GTEx	Prostate	prostate	tissue	RNA-seq	Illumina	StringTie	GENCODE	cov,TPM			Prostate
SRR1347343	sample	GTEx	Prostate	prostate	tissue	RNA-seq	Illumina	StringTie	GENCODE	cov,TPM			Prostate
SRR1348531	sample	GTEx	Prostate	prostate	tissue	RNA-seq	Illumina	StringTie	GENCODE	cov,TPM			Prostate
SRR1349809	sample	GTEx	Prostate	prostate	tissue	RNA-seq	Illumina	StringTie	GENCODE	cov,TPM			Prostate
SRR1350979	sample	GTEx	Prostate	prostate	tissue	RNA-seq	Illumina	StringTie	GENCODE	cov,TPM			Prostate
SRR1353418	sample	GTEx	Prostate	prostate	tissue	RNA-seq	Illumina	StringTie	GENCODE	cov,TPM			Prostate
SRR1360056	sample	GTEx	Prostate	prostate	tissue	RNA-seq	Illumina	StringTie	GENCODE	cov,TPM			Prostate
SRR1365013	sample	GTEx	Prostate	prostate	tissue	RNA-seq	Illumina	StringTie	GENCODE	cov,TPM			Prostate
SRR1366985	sample	GTEx	Prostate	prostate	tissue	RNA-seq	Illumina	StringTie	GENCODE	cov,TPM			Prostate
SRR1373964	sample	GTEx	Prostate	prostate	tissue	RNA-seq	Illumina	StringTie	GENCODE	cov,TPM			Prostate
SRR1375866	sample	GTEx	Prostate	prostate	tissue	RNA-seq	Illumina	StringTie	GENCODE	cov,TPM			Prostate
SRR1381396	sample	GTEx	Prostate	prostate	tissue	RNA-seq	Illumina	StringTie	GENCODE	cov,TPM			Prostate
SRR1382553	sample	GTEx	Prostate	prostate	tissue	RNA-seq	Illumina	StringTie	GENCODE	cov,TPM			Prostate
SRR1386910	sample	GTEx	Prostate	prostate	tissue	RNA-seq	Illumina	StringTie	GENCODE	cov,TPM			Prostate
SRR1390094	sample	GTEx	Prostate	prostate	tissue	RNA-seq	Illumina	StringTie	GENCODE	cov,TPM			Prostate
SRR1398251	sample	GTEx	Prostate	prostate	tissue	RNA-seq	Illumina	StringTie	GENCODE	cov,TPM			Prostate
SRR1398815	sample	GTEx	Prostate	prostate	tissue	RNA-seq	Illumina	StringTie	GENCODE	cov,TPM			Prostate
SRR1399113	sample	GTEx	Prostate	prostate	tissue	RNA-seq	Illumina	StringTie	GENCODE	cov,TPM			Prostate
SRR1400100	sample	GTEx	Prostate	prostate	tissue	RNA-seq	Illumina	StringTie	GENCODE	cov,TPM			Prostate
SRR1402261	sample	GTEx	Prostate	prostate	tissue	RNA-seq	Illumina	StringTie	GENCODE	cov,TPM			Prostate
SRR1408703	sample	GTEx	Prostate	prostate	tissue	RNA-seq	Illumina	StringTie	GENCODE	cov,TPM			Prostate
SRR1414332	sample	GTEx	Prostate	prostate	tissue	RNA-seq	Illumina	StringTie	GENCODE	cov,TPM			Prostate
SRR1416636	sample	GTEx	Prostate	prostate	tissue	RNA-seq	Illumina	StringTie	GENCODE	cov,TPM			Prostate
SRR1421159	sample	GTEx	Prostate	prostate	tissue	RNA-seq	Illumina	StringTie	GENCODE	cov,TPM			Prostate
SRR1430928	sample	GTEx	Prostate	prostate	tissue	RNA-seq	Illumina	StringTie	GENCODE	cov,TPM			Prostate
SRR1431139	sample	GTEx	Prostate	prostate	tissue	RNA-seq	Illumina	StringTie	GENCODE	cov,TPM			Prostate
SRR1432014	sample	GTEx	Prostate	prostate	tissue	RNA-seq	Illumina	StringTie	GENCODE	cov,TPM			Prostate
SRR1433329	sample	GTEx	Prostate	prostate	tissue	RNA-seq	Illumina	StringTie	GENCODE	cov,TPM			Prostate
SRR1434228	sample	GTEx	Prostate	prostate	tissue	RNA-seq	Illumina	StringTie	GENCODE	cov,TPM			Prostate
SRR1434545	sample	GTEx	Prostate	prostate	tissue	RNA-seq	Illumina	StringTie	GENCODE	cov,TPM			Prostate
SRR1435667	sample	GTEx	Prostate	prostate	tissue	RNA-seq	Illumina	StringTie	GENCODE	cov,TPM			Prostate
SRR1436021	sample	GTEx	Prostate	prostate	tissue	RNA-seq	Illumina	StringTie	GENCODE	cov,TPM			Prostate
SRR1437143	sample	GTEx	Prostate	prostate	tissue	RNA-seq	Illumina	StringTie	GENCODE	cov,TPM			Prostate
SRR1437163	sample	GTEx	Prostate	prostate	tissue	RNA-seq	Illumina	StringTie	GENCODE	cov,TPM			Prostate
SRR1441178	sample	GTEx	Prostate	prostate	tissue	RNA-seq	Illumina	StringTie	GENCODE	cov,TPM			Prostate
SRR1441804	sample	GTEx	Prostate	prostate	tissue	RNA-seq	Illumina	StringTie	GENCODE	cov,TPM			Prostate
SRR1442612	sample	GTEx	Prostate	prostate	tissue	RNA-seq	Illumina	StringTie	GENCODE	cov,TPM			Prostate
SRR1443137	sample	GTEx	Prostate	prostate	tissue	RNA-seq	Illumina	StringTie	GENCODE	cov,TPM			Prostate
SRR1453005	sample	GTEx	Prostate	prostate	tissue	RNA-seq	Illumina	StringTie	GENCODE	cov,TPM			Prostate
SRR1453434	sample	GTEx	Prostate	prostate	tissue	RNA-seq	Illumina	StringTie	GENCODE	cov,TPM			Prostate
SRR1455413	sample	GTEx	Prostate	prostate	tissue	RNA-seq	Illumina	StringTie	GENCODE	cov,TPM			Prostate
SRR1456548	sample	GTEx	Prostate	prostate	tissue	RNA-seq	Illumina	StringTie	GENCODE	cov,TPM			Prostate
SRR1456611	sample	GTEx	Prostate	prostate	tissue	RNA-seq	Illumina	StringTie	GENCODE	cov,TPM			Prostate
SRR1458198	sample	GTEx	Prostate	prostate	tissue	RNA-seq	Illumina	StringTie	GENCODE	cov,TPM			Prostate
SRR1459465	sample	GTEx	Prostate	prostate	tissue	RNA-seq	Illumina	StringTie	GENCODE	cov,TPM			Prostate
SRR1460409	sample	GTEx	Prostate	prostate	tissue	RNA-seq	Illumina	StringTie	GENCODE	cov,TPM			Prostate
SRR1465375	sample	GTEx	Prostate	prostate	tissue	RNA-seq	Illumina	StringTie	GENCODE	cov,TPM			Prostate
SRR1465480	sample	GTEx	Prostate	prostate	tissue	RNA-seq	Illumina	StringTie	GENCODE	cov,TPM			Prostate
SRR1467149	sample	GTEx	Prostate	prostate	tissue	RNA-seq	Illumina	StringTie	GENCODE	cov,TPM			Prostate
SRR1468118	sample	GTEx	Prostate	prostate	tissue	RNA-seq	Illumina	StringTie	GENCODE	cov,TPM			Prostate
SRR1470253	sample	GTEx	Prostate	prostate	tissue	RNA-seq	Illumina	StringTie	GENCODE	cov,TPM			Prostate
SRR1471178	sample	GTEx	Prostate	prostate	tissue	RNA-seq	Illumina	StringTie	GENCODE	cov,TPM			Prostate
SRR1472863	sample	GTEx	Prostate	prostate	tissue	RNA-seq	Illumina	StringTie	GENCODE	cov,TPM			Prostate
SRR1476507	sample	GTEx	Prostate	prostate	tissue	RNA-seq	Illumina	StringTie	GENCODE	cov,TPM			Prostate
SRR1478679	sample	GTEx	Prostate	prostate	tissue	RNA-seq	Illumina	StringTie	GENCODE	cov,TPM			Prostate
SRR1479062	sample	GTEx	Prostate	prostate	tissue	RNA-seq	Illumina	StringTie	GENCODE	cov,TPM			Prostate
SRR1480083	sample	GTEx	Prostate	prostate	tissue	RNA-seq	Illumina	StringTie	GENCODE	cov,TPM			Prostate
SRR1486348	sample	GTEx	Prostate	prostate	tissue	RNA-seq	Illumina	StringTie	GENCODE	cov,TPM			Prostate
SRR1488770	sample	GTEx	Prostate	prostate	tissue	RNA-seq	Illumina	StringTie	GENCODE	cov,TPM			Prostate
SRR1489631	sample	GTEx	Prostate	prostate	tissue	RNA-seq	Illumina	StringTie	GENCODE	cov,TPM			Prostate
SRR1499215	sample	GTEx	Prostate	prostate	tissue	RNA-seq	Illumina	StringTie	GENCODE	cov,TPM			Prostate
SRR1500089	sample	GTEx	Prostate	prostate	tissue	RNA-seq	Illumina	StringTie	GENCODE	cov,TPM			Prostate
SRR5125442	sample	GTEx	Prostate	prostate	tissue	RNA-seq	Illumina	StringTie	GENCODE	cov,TPM			Prostate
SRR5125443	sample	GTEx	Prostate	prostate	tissue	RNA-seq	Illumina	StringTie	GENCODE	cov,TPM			Prostate
SRR657809	sample	GTEx	Prostate	prostate	tissue	RNA-seq	Illumina	StringTie	GENCODE	cov,TPM			Prostate
SRR661052	sample	GTEx	Prostate	prostate	tissue	RNA-seq	Illumina	StringTie	GENCODE	cov,TPM			Prostate
SRR813108	sample	GTEx	Prostate	prostate	tissue	RNA-seq	Illumina	StringTie	GENCODE	cov,TPM			Prostate
SRR815280	sample	GTEx	Prostate	prostate	tissue	RNA-seq	Illumina	StringTie	GENCODE	cov,TPM			Prostate
SRR815542	sample	GTEx	Prostate	prostate	tissue	RNA-seq	Illumina	StringTie	GENCODE	cov,TPM			Prostate
SRR815845	sample	GTEx	Prostate	prostate	tissue	RNA-seq	Illumina	StringTie	GENCODE	cov,TPM			Prostate
SRR816818	sample	GTEx	Prostate	prostate	tissue	RNA-seq	Illumina	StringTie	GENCODE	cov,TPM			Prostate
SRR816969	sample	GTEx	Prostate	prostate	tissue	RNA-seq	Illumina	StringTie	GENCODE	cov,TPM			Prostate
SRR820234	sample	GTEx	Prostate	prostate	tissue	RNA-seq	Illumina	StringTie	GENCODE	cov,TPM			Prostate
SRR1071105	sample	GTEx	Salivary_Gland	salivary gland	tissue	RNA-seq	Illumina	StringTie	GENCODE	cov,TPM			Salivary_Gland
SRR1078392	sample	GTEx	Salivary_Gland	salivary gland	tissue	RNA-seq	Illumina	StringTie	GENCODE	cov,TPM			Salivary_Gland
SRR1080790	sample	GTEx	Salivary_Gland	salivary gland	tissue	RNA-seq	Illumina	StringTie	GENCODE	cov,TPM			Salivary_Gland
SRR1081589	sample	GTEx	Salivary_Gland	salivary gland	tissue	RNA-seq	Illumina	StringTie	GENCODE	cov,TPM			Salivary_Gland
SRR1097245	sample	GTEx	Salivary_Gland	salivary gland	tissue	RNA-seq	Illumina	StringTie	GENCODE	cov,TPM			Salivary_Gland
SRR1100608	sample	GTEx	Salivary_Gland	salivary gland	tissue	RNA-seq	Illumina	StringTie	GENCODE	cov,TPM			Salivary_Gland
SRR1315412	sample	GTEx	Salivary_Gland	salivary gland	tissue	RNA-seq	Illumina	StringTie	GENCODE	cov,TPM			Salivary_Gland
SRR1318089	sample	GTEx	Salivary_Gland	salivary gland	tissue	RNA-seq	Illumina	StringTie	GENCODE	cov,TPM			Salivary_Gland
SRR1321897	sample	GTEx	Salivary_Gland	salivary gland	tissue	RNA-seq	Illumina	StringTie	GENCODE	cov,TPM			Salivary_Gland
SRR1325201	sample	GTEx	Salivary_Gland	salivary gland	tissue	RNA-seq	Illumina	StringTie	GENCODE	cov,TPM			Salivary_Gland
SRR1328715	sample	GTEx	Salivary_Gland	salivary gland	tissue	RNA-seq	Illumina	StringTie	GENCODE	cov,TPM			Salivary_Gland
SRR1330723	sample	GTEx	Salivary_Gland	salivary gland	tissue	RNA-seq	Illumina	StringTie	GENCODE	cov,TPM			Salivary_Gland
SRR1331771	sample	GTEx	Salivary_Gland	salivary gland	tissue	RNA-seq	Illumina	StringTie	GENCODE	cov,TPM			Salivary_Gland
SRR1338384	sample	GTEx	Salivary_Gland	salivary gland	tissue	RNA-seq	Illumina	StringTie	GENCODE	cov,TPM			Salivary_Gland
SRR1339987	sample	GTEx	Salivary_Gland	salivary gland	tissue	RNA-seq	Illumina	StringTie	GENCODE	cov,TPM			Salivary_Gland
SRR1340260	sample	GTEx	Salivary_Gland	salivary gland	tissue	RNA-seq	Illumina	StringTie	GENCODE	cov,TPM			Salivary_Gland
SRR1348929	sample	GTEx	Salivary_Gland	salivary gland	tissue	RNA-seq	Illumina	StringTie	GENCODE	cov,TPM			Salivary_Gland
SRR1353600	sample	GTEx	Salivary_Gland	salivary gland	tissue	RNA-seq	Illumina	StringTie	GENCODE	cov,TPM			Salivary_Gland
SRR1356057	sample	GTEx	Salivary_Gland	salivary gland	tissue	RNA-seq	Illumina	StringTie	GENCODE	cov,TPM			Salivary_Gland
SRR1358391	sample	GTEx	Salivary_Gland	salivary gland	tissue	RNA-seq	Illumina	StringTie	GENCODE	cov,TPM			Salivary_Gland
SRR1376380	sample	GTEx	Salivary_Gland	salivary gland	tissue	RNA-seq	Illumina	StringTie	GENCODE	cov,TPM			Salivary_Gland
SRR1376450	sample	GTEx	Salivary_Gland	salivary gland	tissue	RNA-seq	Illumina	StringTie	GENCODE	cov,TPM			Salivary_Gland
SRR1376741	sample	GTEx	Salivary_Gland	salivary gland	tissue	RNA-seq	Illumina	StringTie	GENCODE	cov,TPM			Salivary_Gland
SRR1381185	sample	GTEx	Salivary_Gland	salivary gland	tissue	RNA-seq	Illumina	StringTie	GENCODE	cov,TPM			Salivary_Gland
SRR1382978	sample	GTEx	Salivary_Gland	salivary gland	tissue	RNA-seq	Illumina	StringTie	GENCODE	cov,TPM			Salivary_Gland
SRR1385690	sample	GTEx	Salivary_Gland	salivary gland	tissue	RNA-seq	Illumina	StringTie	GENCODE	cov,TPM			Salivary_Gland
SRR1386927	sample	GTEx	Salivary_Gland	salivary gland	tissue	RNA-seq	Illumina	StringTie	GENCODE	cov,TPM			Salivary_Gland
SRR1388459	sample	GTEx	Salivary_Gland	salivary gland	tissue	RNA-seq	Illumina	StringTie	GENCODE	cov,TPM			Salivary_Gland
SRR1389955	sample	GTEx	Salivary_Gland	salivary gland	tissue	RNA-seq	Illumina	StringTie	GENCODE	cov,TPM			Salivary_Gland
SRR1397720	sample	GTEx	Salivary_Gland	salivary gland	tissue	RNA-seq	Illumina	StringTie	GENCODE	cov,TPM			Salivary_Gland
SRR1400931	sample	GTEx	Salivary_Gland	salivary gland	tissue	RNA-seq	Illumina	StringTie	GENCODE	cov,TPM			Salivary_Gland
SRR1404339	sample	GTEx	Salivary_Gland	salivary gland	tissue	RNA-seq	Illumina	StringTie	GENCODE	cov,TPM			Salivary_Gland
SRR1405147	sample	GTEx	Salivary_Gland	salivary gland	tissue	RNA-seq	Illumina	StringTie	GENCODE	cov,TPM			Salivary_Gland
SRR1406135	sample	GTEx	Salivary_Gland	salivary gland	tissue	RNA-seq	Illumina	StringTie	GENCODE	cov,TPM			Salivary_Gland
SRR1406348	sample	GTEx	Salivary_Gland	salivary gland	tissue	RNA-seq	Illumina	StringTie	GENCODE	cov,TPM			Salivary_Gland
SRR1407044	sample	GTEx	Salivary_Gland	salivary gland	tissue	RNA-seq	Illumina	StringTie	GENCODE	cov,TPM			Salivary_Gland
SRR1413307	sample	GTEx	Salivary_Gland	salivary gland	tissue	RNA-seq	Illumina	StringTie	GENCODE	cov,TPM			Salivary_Gland
SRR1416141	sample	GTEx	Salivary_Gland	salivary gland	tissue	RNA-seq	Illumina	StringTie	GENCODE	cov,TPM			Salivary_Gland
SRR1416188	sample	GTEx	Salivary_Gland	salivary gland	tissue	RNA-seq	Illumina	StringTie	GENCODE	cov,TPM			Salivary_Gland
SRR1416841	sample	GTEx	Salivary_Gland	salivary gland	tissue	RNA-seq	Illumina	StringTie	GENCODE	cov,TPM			Salivary_Gland
SRR1418225	sample	GTEx	Salivary_Gland	salivary gland	tissue	RNA-seq	Illumina	StringTie	GENCODE	cov,TPM			Salivary_Gland
SRR1418473	sample	GTEx	Salivary_Gland	salivary gland	tissue	RNA-seq	Illumina	StringTie	GENCODE	cov,TPM			Salivary_Gland
SRR1418747	sample	GTEx	Salivary_Gland	salivary gland	tissue	RNA-seq	Illumina	StringTie	GENCODE	cov,TPM			Salivary_Gland
SRR1419561	sample	GTEx	Salivary_Gland	salivary gland	tissue	RNA-seq	Illumina	StringTie	GENCODE	cov,TPM			Salivary_Gland
SRR1429429	sample	GTEx	Salivary_Gland	salivary gland	tissue	RNA-seq	Illumina	StringTie	GENCODE	cov,TPM			Salivary_Gland
SRR1429540	sample	GTEx	Salivary_Gland	salivary gland	tissue	RNA-seq	Illumina	StringTie	GENCODE	cov,TPM			Salivary_Gland
SRR1431823	sample	GTEx	Salivary_Gland	salivary gland	tissue	RNA-seq	Illumina	StringTie	GENCODE	cov,TPM			Salivary_Gland
SRR1432868	sample	GTEx	Salivary_Gland	salivary gland	tissue	RNA-seq	Illumina	StringTie	GENCODE	cov,TPM			Salivary_Gland
SRR1432958	sample	GTEx	Salivary_Gland	salivary gland	tissue	RNA-seq	Illumina	StringTie	GENCODE	cov,TPM			Salivary_Gland
SRR1433493	sample	GTEx	Salivary_Gland	salivary gland	tissue	RNA-seq	Illumina	StringTie	GENCODE	cov,TPM			Salivary_Gland
SRR1436468	sample	GTEx	Salivary_Gland	salivary gland	tissue	RNA-seq	Illumina	StringTie	GENCODE	cov,TPM			Salivary_Gland
SRR1443308	sample	GTEx	Salivary_Gland	salivary gland	tissue	RNA-seq	Illumina	StringTie	GENCODE	cov,TPM			Salivary_Gland
SRR1444370	sample	GTEx	Salivary_Gland	salivary gland	tissue	RNA-seq	Illumina	StringTie	GENCODE	cov,TPM			Salivary_Gland
SRR1445194	sample	GTEx	Salivary_Gland	salivary gland	tissue	RNA-seq	Illumina	StringTie	GENCODE	cov,TPM			Salivary_Gland
SRR1445618	sample	GTEx	Salivary_Gland	salivary gland	tissue	RNA-seq	Illumina	StringTie	GENCODE	cov,TPM			Salivary_Gland
SRR1447916	sample	GTEx	Salivary_Gland	salivary gland	tissue	RNA-seq	Illumina	StringTie	GENCODE	cov,TPM			Salivary_Gland
SRR1454480	sample	GTEx	Salivary_Gland	salivary gland	tissue	RNA-seq	Illumina	StringTie	GENCODE	cov,TPM			Salivary_Gland
SRR1456492	sample	GTEx	Salivary_Gland	salivary gland	tissue	RNA-seq	Illumina	StringTie	GENCODE	cov,TPM			Salivary_Gland
SRR1458643	sample	GTEx	Salivary_Gland	salivary gland	tissue	RNA-seq	Illumina	StringTie	GENCODE	cov,TPM			Salivary_Gland
SRR1459980	sample	GTEx	Salivary_Gland	salivary gland	tissue	RNA-seq	Illumina	StringTie	GENCODE	cov,TPM			Salivary_Gland
SRR1460337	sample	GTEx	Salivary_Gland	salivary gland	tissue	RNA-seq	Illumina	StringTie	GENCODE	cov,TPM			Salivary_Gland
SRR1469062	sample	GTEx	Salivary_Gland	salivary gland	tissue	RNA-seq	Illumina	StringTie	GENCODE	cov,TPM			Salivary_Gland
SRR1469390	sample	GTEx	Salivary_Gland	salivary gland	tissue	RNA-seq	Illumina	StringTie	GENCODE	cov,TPM			Salivary_Gland
SRR1469662	sample	GTEx	Salivary_Gland	salivary gland	tissue	RNA-seq	Illumina	StringTie	GENCODE	cov,TPM			Salivary_Gland
SRR1473778	sample	GTEx	Salivary_Gland	salivary gland	tissue	RNA-seq	Illumina	StringTie	GENCODE	cov,TPM			Salivary_Gland
SRR1475324	sample	GTEx	Salivary_Gland	salivary gland	tissue	RNA-seq	Illumina	StringTie	GENCODE	cov,TPM			Salivary_Gland
SRR1476125	sample	GTEx	Salivary_Gland	salivary gland	tissue	RNA-seq	Illumina	StringTie	GENCODE	cov,TPM			Salivary_Gland
SRR1478614	sample	GTEx	Salivary_Gland	salivary gland	tissue	RNA-seq	Illumina	StringTie	GENCODE	cov,TPM			Salivary_Gland
SRR1479198	sample	GTEx	Salivary_Gland	salivary gland	tissue	RNA-seq	Illumina	StringTie	GENCODE	cov,TPM			Salivary_Gland
SRR1486322	sample	GTEx	Salivary_Gland	salivary gland	tissue	RNA-seq	Illumina	StringTie	GENCODE	cov,TPM			Salivary_Gland
SRR1068808	sample	GTEx	Skin	skin	tissue	RNA-seq	Illumina	StringTie	GENCODE	cov,TPM			Skin
SRR1068880	sample	GTEx	Skin	skin	tissue	RNA-seq	Illumina	StringTie	GENCODE	cov,TPM			Skin
SRR1069048	sample	GTEx	Skin	skin	tissue	RNA-seq	Illumina	StringTie	GENCODE	cov,TPM			Skin
SRR1069121	sample	GTEx	Skin	skin	tissue	RNA-seq	Illumina	StringTie	GENCODE	cov,TPM			Skin
SRR1069445	sample	GTEx	Skin	skin	tissue	RNA-seq	Illumina	StringTie	GENCODE	cov,TPM			Skin
SRR1069490	sample	GTEx	Skin	skin	tissue	RNA-seq	Illumina	StringTie	GENCODE	cov,TPM			Skin
SRR1069564	sample	GTEx	Skin	skin	tissue	RNA-seq	Illumina	StringTie	GENCODE	cov,TPM			Skin
SRR1069590	sample	GTEx	Skin	skin	tissue	RNA-seq	Illumina	StringTie	GENCODE	cov,TPM			Skin
SRR1069614	sample	GTEx	Skin	skin	tissue	RNA-seq	Illumina	StringTie	GENCODE	cov,TPM			Skin
SRR1069826	sample	GTEx	Skin	skin	tissue	RNA-seq	Illumina	StringTie	GENCODE	cov,TPM			Skin
SRR1069919	sample	GTEx	Skin	skin	tissue	RNA-seq	Illumina	StringTie	GENCODE	cov,TPM			Skin
SRR1069967	sample	GTEx	Skin	skin	tissue	RNA-seq	Illumina	StringTie	GENCODE	cov,TPM			Skin
SRR1070232	sample	GTEx	Skin	skin	tissue	RNA-seq	Illumina	StringTie	GENCODE	cov,TPM			Skin
SRR1070455	sample	GTEx	Skin	skin	tissue	RNA-seq	Illumina	StringTie	GENCODE	cov,TPM			Skin
SRR1070525	sample	GTEx	Skin	skin	tissue	RNA-seq	Illumina	StringTie	GENCODE	cov,TPM			Skin
SRR1070841	sample	GTEx	Skin	skin	tissue	RNA-seq	Illumina	StringTie	GENCODE	cov,TPM			Skin
SRR1070888	sample	GTEx	Skin	skin	tissue	RNA-seq	Illumina	StringTie	GENCODE	cov,TPM			Skin
SRR1070937	sample	GTEx	Skin	skin	tissue	RNA-seq	Illumina	StringTie	GENCODE	cov,TPM			Skin
SRR1071035	sample	GTEx	Skin	skin	tissue	RNA-seq	Illumina	StringTie	GENCODE	cov,TPM			Skin
SRR1071157	sample	GTEx	Skin	skin	tissue	RNA-seq	Illumina	StringTie	GENCODE	cov,TPM			Skin
SRR1071337	sample	GTEx	Skin	skin	tissue	RNA-seq	Illumina	StringTie	GENCODE	cov,TPM			Skin
SRR1071620	sample	GTEx	Skin	skin	tissue	RNA-seq	Illumina	StringTie	GENCODE	cov,TPM			Skin
SRR1071785	sample	GTEx	Skin	skin	tissue	RNA-seq	Illumina	StringTie	GENCODE	cov,TPM			Skin
SRR1071983	sample	GTEx	Skin	skin	tissue	RNA-seq	Illumina	StringTie	GENCODE	cov,TPM			Skin
SRR1072223	sample	GTEx	Skin	skin	tissue	RNA-seq	Illumina	StringTie	GENCODE	cov,TPM			Skin
SRR1072676	sample	GTEx	Skin	skin	tissue	RNA-seq	Illumina	StringTie	GENCODE	cov,TPM			Skin
SRR1072773	sample	GTEx	Skin	skin	tissue	RNA-seq	Illumina	StringTie	GENCODE	cov,TPM			Skin
SRR1072895	sample	GTEx	Skin	skin	tissue	RNA-seq	Illumina	StringTie	GENCODE	cov,TPM			Skin
SRR1073242	sample	GTEx	Skin	skin	tissue	RNA-seq	Illumina	StringTie	GENCODE	cov,TPM			Skin
SRR1073291	sample	GTEx	Skin	skin	tissue	RNA-seq	Illumina	StringTie	GENCODE	cov,TPM			Skin
SRR1073317	sample	GTEx	Skin	skin	tissue	RNA-seq	Illumina	StringTie	GENCODE	cov,TPM			Skin
SRR1073605	sample	GTEx	Skin	skin	tissue	RNA-seq	Illumina	StringTie	GENCODE	cov,TPM			Skin
SRR1073731	sample	GTEx	Skin	skin	tissue	RNA-seq	Illumina	StringTie	GENCODE	cov,TPM			Skin
SRR1074017	sample	GTEx	Skin	skin	tissue	RNA-seq	Illumina	StringTie	GENCODE	cov,TPM			Skin
SRR1074041	sample	GTEx	Skin	skin	tissue	RNA-seq	Illumina	StringTie	GENCODE	cov,TPM			Skin
SRR1074263	sample	GTEx	Skin	skin	tissue	RNA-seq	Illumina	StringTie	GENCODE	cov,TPM			Skin
SRR1074289	sample	GTEx	Skin	skin	tissue	RNA-seq	Illumina	StringTie	GENCODE	cov,TPM			Skin
SRR1074744	sample	GTEx	Skin	skin	tissue	RNA-seq	Illumina	StringTie	GENCODE	cov,TPM			Skin
SRR1074909	sample	GTEx	Skin	skin	tissue	RNA-seq	Illumina	StringTie	GENCODE	cov,TPM			Skin
SRR1074956	sample	GTEx	Skin	skin	tissue	RNA-seq	Illumina	StringTie	GENCODE	cov,TPM			Skin
SRR1074980	sample	GTEx	Skin	skin	tissue	RNA-seq	Illumina	StringTie	GENCODE	cov,TPM			Skin
SRR1075247	sample	GTEx	Skin	skin	tissue	RNA-seq	Illumina	StringTie	GENCODE	cov,TPM			Skin
SRR1075273	sample	GTEx	Skin	skin	tissue	RNA-seq	Illumina	StringTie	GENCODE	cov,TPM			Skin
SRR1075408	sample	GTEx	Skin	skin	tissue	RNA-seq	Illumina	StringTie	GENCODE	cov,TPM			Skin
SRR1075505	sample	GTEx	Skin	skin	tissue	RNA-seq	Illumina	StringTie	GENCODE	cov,TPM			Skin
SRR1075659	sample	GTEx	Skin	skin	tissue	RNA-seq	Illumina	StringTie	GENCODE	cov,TPM			Skin
SRR1075707	sample	GTEx	Skin	skin	tissue	RNA-seq	Illumina	StringTie	GENCODE	cov,TPM			Skin
SRR1075752	sample	GTEx	Skin	skin	tissue	RNA-seq	Illumina	StringTie	GENCODE	cov,TPM			Skin
SRR1075778	sample	GTEx	Skin	skin	tissue	RNA-seq	Illumina	StringTie	GENCODE	cov,TPM			Skin
SRR1075923	sample	GTEx	Skin	skin	tissue	RNA-seq	Illumina	StringTie	GENCODE	cov,TPM			Skin
SRR1076096	sample	GTEx	Skin	skin	tissue	RNA-seq	Illumina	StringTie	GENCODE	cov,TPM			Skin
SRR1076144	sample	GTEx	Skin	skin	tissue	RNA-seq	Illumina	StringTie	GENCODE	cov,TPM			Skin
SRR1076292	sample	GTEx	Skin	skin	tissue	RNA-seq	Illumina	StringTie	GENCODE	cov,TPM			Skin
SRR1076317	sample	GTEx	Skin	skin	tissue	RNA-seq	Illumina	StringTie	GENCODE	cov,TPM			Skin
SRR1076657	sample	GTEx	Skin	skin	tissue	RNA-seq	Illumina	StringTie	GENCODE	cov,TPM			Skin
SRR1076729	sample	GTEx	Skin	skin	tissue	RNA-seq	Illumina	StringTie	GENCODE	cov,TPM			Skin
SRR1077263	sample	GTEx	Skin	skin	tissue	RNA-seq	Illumina	StringTie	GENCODE	cov,TPM			Skin
SRR1077479	sample	GTEx	Skin	skin	tissue	RNA-seq	Illumina	StringTie	GENCODE	cov,TPM			Skin
SRR1077781	sample	GTEx	Skin	skin	tissue	RNA-seq	Illumina	StringTie	GENCODE	cov,TPM			Skin
SRR1077826	sample	GTEx	Skin	skin	tissue	RNA-seq	Illumina	StringTie	GENCODE	cov,TPM			Skin
SRR1077898	sample	GTEx	Skin	skin	tissue	RNA-seq	Illumina	StringTie	GENCODE	cov,TPM			Skin
SRR1078020	sample	GTEx	Skin	skin	tissue	RNA-seq	Illumina	StringTie	GENCODE	cov,TPM			Skin
SRR1078234	sample	GTEx	Skin	skin	tissue	RNA-seq	Illumina	StringTie	GENCODE	cov,TPM			Skin
SRR1078417	sample	GTEx	Skin	skin	tissue	RNA-seq	Illumina	StringTie	GENCODE	cov,TPM			Skin
SRR1078972	sample	GTEx	Skin	skin	tissue	RNA-seq	Illumina	StringTie	GENCODE	cov,TPM			Skin
SRR1078998	sample	GTEx	Skin	skin	tissue	RNA-seq	Illumina	StringTie	GENCODE	cov,TPM			Skin
SRR1079070	sample	GTEx	Skin	skin	tissue	RNA-seq	Illumina	StringTie	GENCODE	cov,TPM			Skin
SRR1079118	sample	GTEx	Skin	skin	tissue	RNA-seq	Illumina	StringTie	GENCODE	cov,TPM			Skin
SRR1079237	sample	GTEx	Skin	skin	tissue	RNA-seq	Illumina	StringTie	GENCODE	cov,TPM			Skin
SRR1079434	sample	GTEx	Skin	skin	tissue	RNA-seq	Illumina	StringTie	GENCODE	cov,TPM			Skin
SRR1079924	sample	GTEx	Skin	skin	tissue	RNA-seq	Illumina	StringTie	GENCODE	cov,TPM			Skin
SRR1080072	sample	GTEx	Skin	skin	tissue	RNA-seq	Illumina	StringTie	GENCODE	cov,TPM			Skin
SRR1080196	sample	GTEx	Skin	skin	tissue	RNA-seq	Illumina	StringTie	GENCODE	cov,TPM			Skin
SRR1080509	sample	GTEx	Skin	skin	tissue	RNA-seq	Illumina	StringTie	GENCODE	cov,TPM			Skin
SRR1080560	sample	GTEx	Skin	skin	tissue	RNA-seq	Illumina	StringTie	GENCODE	cov,TPM			Skin
SRR1080720	sample	GTEx	Skin	skin	tissue	RNA-seq	Illumina	StringTie	GENCODE	cov,TPM			Skin
SRR1080742	sample	GTEx	Skin	skin	tissue	RNA-seq	Illumina	StringTie	GENCODE	cov,TPM			Skin
SRR1081308	sample	GTEx	Skin	skin	tissue	RNA-seq	Illumina	StringTie	GENCODE	cov,TPM			Skin
SRR1081425	sample	GTEx	Skin	skin	tissue	RNA-seq	Illumina	StringTie	GENCODE	cov,TPM			Skin
SRR1081838	sample	GTEx	Skin	skin	tissue	RNA-seq	Illumina	StringTie	GENCODE	cov,TPM			Skin
SRR1081864	sample	GTEx	Skin	skin	tissue	RNA-seq	Illumina	StringTie	GENCODE	cov,TPM			Skin
SRR1081886	sample	GTEx	Skin	skin	tissue	RNA-seq	Illumina	StringTie	GENCODE	cov,TPM			Skin
SRR1082011	sample	GTEx	Skin	skin	tissue	RNA-seq	Illumina	StringTie	GENCODE	cov,TPM			Skin
SRR1082104	sample	GTEx	Skin	skin	tissue	RNA-seq	Illumina	StringTie	GENCODE	cov,TPM			Skin
SRR1082197	sample	GTEx	Skin	skin	tissue	RNA-seq	Illumina	StringTie	GENCODE	cov,TPM			Skin
SRR1082217	sample	GTEx	Skin	skin	tissue	RNA-seq	Illumina	StringTie	GENCODE	cov,TPM			Skin
SRR1082640	sample	GTEx	Skin	skin	tissue	RNA-seq	Illumina	StringTie	GENCODE	cov,TPM			Skin
SRR1082784	sample	GTEx	Skin	skin	tissue	RNA-seq	Illumina	StringTie	GENCODE	cov,TPM			Skin
SRR1083215	sample	GTEx	Skin	skin	tissue	RNA-seq	Illumina	StringTie	GENCODE	cov,TPM			Skin
SRR1083384	sample	GTEx	Skin	skin	tissue	RNA-seq	Illumina	StringTie	GENCODE	cov,TPM			Skin
SRR1083579	sample	GTEx	Skin	skin	tissue	RNA-seq	Illumina	StringTie	GENCODE	cov,TPM			Skin
SRR1084103	sample	GTEx	Skin	skin	tissue	RNA-seq	Illumina	StringTie	GENCODE	cov,TPM			Skin
SRR1084180	sample	GTEx	Skin	skin	tissue	RNA-seq	Illumina	StringTie	GENCODE	cov,TPM			Skin
SRR1084204	sample	GTEx	Skin	skin	tissue	RNA-seq	Illumina	StringTie	GENCODE	cov,TPM			Skin
SRR1084299	sample	GTEx	Skin	skin	tissue	RNA-seq	Illumina	StringTie	GENCODE	cov,TPM			Skin
SRR1084439	sample	GTEx	Skin	skin	tissue	RNA-seq	Illumina	StringTie	GENCODE	cov,TPM			Skin
SRR1084790	sample	GTEx	Skin	skin	tissue	RNA-seq	Illumina	StringTie	GENCODE	cov,TPM			Skin
SRR1084867	sample	GTEx	Skin	skin	tissue	RNA-seq	Illumina	StringTie	GENCODE	cov,TPM			Skin
SRR1084991	sample	GTEx	Skin	skin	tissue	RNA-seq	Illumina	StringTie	GENCODE	cov,TPM			Skin
SRR1085334	sample	GTEx	Skin	skin	tissue	RNA-seq	Illumina	StringTie	GENCODE	cov,TPM			Skin
SRR1085475	sample	GTEx	Skin	skin	tissue	RNA-seq	Illumina	StringTie	GENCODE	cov,TPM			Skin
SRR1085541	sample	GTEx	Skin	skin	tissue	RNA-seq	Illumina	StringTie	GENCODE	cov,TPM			Skin
SRR1085614	sample	GTEx	Skin	skin	tissue	RNA-seq	Illumina	StringTie	GENCODE	cov,TPM			Skin
SRR1085638	sample	GTEx	Skin	skin	tissue	RNA-seq	Illumina	StringTie	GENCODE	cov,TPM			Skin
SRR1085803	sample	GTEx	Skin	skin	tissue	RNA-seq	Illumina	StringTie	GENCODE	cov,TPM			Skin
SRR1085874	sample	GTEx	Skin	skin	tissue	RNA-seq	Illumina	StringTie	GENCODE	cov,TPM			Skin
SRR1086094	sample	GTEx	Skin	skin	tissue	RNA-seq	Illumina	StringTie	GENCODE	cov,TPM			Skin
SRR1086116	sample	GTEx	Skin	skin	tissue	RNA-seq	Illumina	StringTie	GENCODE	cov,TPM			Skin
SRR1086188	sample	GTEx	Skin	skin	tissue	RNA-seq	Illumina	StringTie	GENCODE	cov,TPM			Skin
SRR1087221	sample	GTEx	Skin	skin	tissue	RNA-seq	Illumina	StringTie	GENCODE	cov,TPM			Skin
SRR1087345	sample	GTEx	Skin	skin	tissue	RNA-seq	Illumina	StringTie	GENCODE	cov,TPM			Skin
SRR1087369	sample	GTEx	Skin	skin	tissue	RNA-seq	Illumina	StringTie	GENCODE	cov,TPM			Skin
SRR1087393	sample	GTEx	Skin	skin	tissue	RNA-seq	Illumina	StringTie	GENCODE	cov,TPM			Skin
SRR1087439	sample	GTEx	Skin	skin	tissue	RNA-seq	Illumina	StringTie	GENCODE	cov,TPM			Skin
SRR1087630	sample	GTEx	Skin	skin	tissue	RNA-seq	Illumina	StringTie	GENCODE	cov,TPM			Skin
SRR1087776	sample	GTEx	Skin	skin	tissue	RNA-seq	Illumina	StringTie	GENCODE	cov,TPM			Skin
SRR1087801	sample	GTEx	Skin	skin	tissue	RNA-seq	Illumina	StringTie	GENCODE	cov,TPM			Skin
SRR1087850	sample	GTEx	Skin	skin	tissue	RNA-seq	Illumina	StringTie	GENCODE	cov,TPM			Skin
SRR1087968	sample	GTEx	Skin	skin	tissue	RNA-seq	Illumina	StringTie	GENCODE	cov,TPM			Skin
SRR1088016	sample	GTEx	Skin	skin	tissue	RNA-seq	Illumina	StringTie	GENCODE	cov,TPM			Skin
SRR1088192	sample	GTEx	Skin	skin	tissue	RNA-seq	Illumina	StringTie	GENCODE	cov,TPM			Skin
SRR1088316	sample	GTEx	Skin	skin	tissue	RNA-seq	Illumina	StringTie	GENCODE	cov,TPM			Skin
SRR1088631	sample	GTEx	Skin	skin	tissue	RNA-seq	Illumina	StringTie	GENCODE	cov,TPM			Skin
SRR1088656	sample	GTEx	Skin	skin	tissue	RNA-seq	Illumina	StringTie	GENCODE	cov,TPM			Skin
SRR1088904	sample	GTEx	Skin	skin	tissue	RNA-seq	Illumina	StringTie	GENCODE	cov,TPM			Skin
SRR1088982	sample	GTEx	Skin	skin	tissue	RNA-seq	Illumina	StringTie	GENCODE	cov,TPM			Skin
SRR1089054	sample	GTEx	Skin	skin	tissue	RNA-seq	Illumina	StringTie	GENCODE	cov,TPM			Skin
SRR1089183	sample	GTEx	Skin	skin	tissue	RNA-seq	Illumina	StringTie	GENCODE	cov,TPM			Skin
SRR1089349	sample	GTEx	Skin	skin	tissue	RNA-seq	Illumina	StringTie	GENCODE	cov,TPM			Skin
SRR1089595	sample	GTEx	Skin	skin	tissue	RNA-seq	Illumina	StringTie	GENCODE	cov,TPM			Skin
SRR1090193	sample	GTEx	Skin	skin	tissue	RNA-seq	Illumina	StringTie	GENCODE	cov,TPM			Skin
SRR1090359	sample	GTEx	Skin	skin	tissue	RNA-seq	Illumina	StringTie	GENCODE	cov,TPM			Skin
SRR1090530	sample	GTEx	Skin	skin	tissue	RNA-seq	Illumina	StringTie	GENCODE	cov,TPM			Skin
SRR1090952	sample	GTEx	Skin	skin	tissue	RNA-seq	Illumina	StringTie	GENCODE	cov,TPM			Skin
SRR1091206	sample	GTEx	Skin	skin	tissue	RNA-seq	Illumina	StringTie	GENCODE	cov,TPM			Skin
SRR1091278	sample	GTEx	Skin	skin	tissue	RNA-seq	Illumina	StringTie	GENCODE	cov,TPM			Skin
SRR1091597	sample	GTEx	Skin	skin	tissue	RNA-seq	Illumina	StringTie	GENCODE	cov,TPM			Skin
SRR1091695	sample	GTEx	Skin	skin	tissue	RNA-seq	Illumina	StringTie	GENCODE	cov,TPM			Skin
SRR1091719	sample	GTEx	Skin	skin	tissue	RNA-seq	Illumina	StringTie	GENCODE	cov,TPM			Skin
SRR1091841	sample	GTEx	Skin	skin	tissue	RNA-seq	Illumina	StringTie	GENCODE	cov,TPM			Skin
SRR1091942	sample	GTEx	Skin	skin	tissue	RNA-seq	Illumina	StringTie	GENCODE	cov,TPM			Skin
SRR1091966	sample	GTEx	Skin	skin	tissue	RNA-seq	Illumina	StringTie	GENCODE	cov,TPM			Skin
SRR1092087	sample	GTEx	Skin	skin	tissue	RNA-seq	Illumina	StringTie	GENCODE	cov,TPM			Skin
SRR1092232	sample	GTEx	Skin	skin	tissue	RNA-seq	Illumina	StringTie	GENCODE	cov,TPM			Skin
SRR1092305	sample	GTEx	Skin	skin	tissue	RNA-seq	Illumina	StringTie	GENCODE	cov,TPM			Skin
SRR1092773	sample	GTEx	Skin	skin	tissue	RNA-seq	Illumina	StringTie	GENCODE	cov,TPM			Skin
SRR1092842	sample	GTEx	Skin	skin	tissue	RNA-seq	Illumina	StringTie	GENCODE	cov,TPM			Skin
SRR1092961	sample	GTEx	Skin	skin	tissue	RNA-seq	Illumina	StringTie	GENCODE	cov,TPM			Skin
SRR1093031	sample	GTEx	Skin	skin	tissue	RNA-seq	Illumina	StringTie	GENCODE	cov,TPM			Skin
SRR1093794	sample	GTEx	Skin	skin	tissue	RNA-seq	Illumina	StringTie	GENCODE	cov,TPM			Skin
SRR1093837	sample	GTEx	Skin	skin	tissue	RNA-seq	Illumina	StringTie	GENCODE	cov,TPM			Skin
SRR1094003	sample	GTEx	Skin	skin	tissue	RNA-seq	Illumina	StringTie	GENCODE	cov,TPM			Skin
SRR1094216	sample	GTEx	Skin	skin	tissue	RNA-seq	Illumina	StringTie	GENCODE	cov,TPM			Skin
SRR1094265	sample	GTEx	Skin	skin	tissue	RNA-seq	Illumina	StringTie	GENCODE	cov,TPM			Skin
SRR1094405	sample	GTEx	Skin	skin	tissue	RNA-seq	Illumina	StringTie	GENCODE	cov,TPM			Skin
SRR1094482	sample	GTEx	Skin	skin	tissue	RNA-seq	Illumina	StringTie	GENCODE	cov,TPM			Skin
SRR1095431	sample	GTEx	Skin	skin	tissue	RNA-seq	Illumina	StringTie	GENCODE	cov,TPM			Skin
SRR1095503	sample	GTEx	Skin	skin	tissue	RNA-seq	Illumina	StringTie	GENCODE	cov,TPM			Skin
SRR1095527	sample	GTEx	Skin	skin	tissue	RNA-seq	Illumina	StringTie	GENCODE	cov,TPM			Skin
SRR1095627	sample	GTEx	Skin	skin	tissue	RNA-seq	Illumina	StringTie	GENCODE	cov,TPM			Skin
SRR1096033	sample	GTEx	Skin	skin	tissue	RNA-seq	Illumina	StringTie	GENCODE	cov,TPM			Skin
SRR1096363	sample	GTEx	Skin	skin	tissue	RNA-seq	Illumina	StringTie	GENCODE	cov,TPM			Skin
SRR1096408	sample	GTEx	Skin	skin	tissue	RNA-seq	Illumina	StringTie	GENCODE	cov,TPM			Skin
SRR1096616	sample	GTEx	Skin	skin	tissue	RNA-seq	Illumina	StringTie	GENCODE	cov,TPM			Skin
SRR1096782	sample	GTEx	Skin	skin	tissue	RNA-seq	Illumina	StringTie	GENCODE	cov,TPM			Skin
SRR1097172	sample	GTEx	Skin	skin	tissue	RNA-seq	Illumina	StringTie	GENCODE	cov,TPM			Skin
SRR1097221	sample	GTEx	Skin	skin	tissue	RNA-seq	Illumina	StringTie	GENCODE	cov,TPM			Skin
SRR1097270	sample	GTEx	Skin	skin	tissue	RNA-seq	Illumina	StringTie	GENCODE	cov,TPM			Skin
SRR1097368	sample	GTEx	Skin	skin	tissue	RNA-seq	Illumina	StringTie	GENCODE	cov,TPM			Skin
SRR1097642	sample	GTEx	Skin	skin	tissue	RNA-seq	Illumina	StringTie	GENCODE	cov,TPM			Skin
SRR1097666	sample	GTEx	Skin	skin	tissue	RNA-seq	Illumina	StringTie	GENCODE	cov,TPM			Skin
SRR1097688	sample	GTEx	Skin	skin	tissue	RNA-seq	Illumina	StringTie	GENCODE	cov,TPM			Skin
SRR1097837	sample	GTEx	Skin	skin	tissue	RNA-seq	Illumina	StringTie	GENCODE	cov,TPM			Skin
SRR1098216	sample	GTEx	Skin	skin	tissue	RNA-seq	Illumina	StringTie	GENCODE	cov,TPM			Skin
SRR1098761	sample	GTEx	Skin	skin	tissue	RNA-seq	Illumina	StringTie	GENCODE	cov,TPM			Skin
SRR1098903	sample	GTEx	Skin	skin	tissue	RNA-seq	Illumina	StringTie	GENCODE	cov,TPM			Skin
SRR1099120	sample	GTEx	Skin	skin	tissue	RNA-seq	Illumina	StringTie	GENCODE	cov,TPM			Skin
SRR1099212	sample	GTEx	Skin	skin	tissue	RNA-seq	Illumina	StringTie	GENCODE	cov,TPM			Skin
SRR1099236	sample	GTEx	Skin	skin	tissue	RNA-seq	Illumina	StringTie	GENCODE	cov,TPM			Skin
SRR1099720	sample	GTEx	Skin	skin	tissue	RNA-seq	Illumina	StringTie	GENCODE	cov,TPM			Skin
SRR1100540	sample	GTEx	Skin	skin	tissue	RNA-seq	Illumina	StringTie	GENCODE	cov,TPM			Skin
SRR1100656	sample	GTEx	Skin	skin	tissue	RNA-seq	Illumina	StringTie	GENCODE	cov,TPM			Skin
SRR1100703	sample	GTEx	Skin	skin	tissue	RNA-seq	Illumina	StringTie	GENCODE	cov,TPM			Skin
SRR1101015	sample	GTEx	Skin	skin	tissue	RNA-seq	Illumina	StringTie	GENCODE	cov,TPM			Skin
SRR1101152	sample	GTEx	Skin	skin	tissue	RNA-seq	Illumina	StringTie	GENCODE	cov,TPM			Skin
SRR1101200	sample	GTEx	Skin	skin	tissue	RNA-seq	Illumina	StringTie	GENCODE	cov,TPM			Skin
SRR1101226	sample	GTEx	Skin	skin	tissue	RNA-seq	Illumina	StringTie	GENCODE	cov,TPM			Skin
SRR1101256	sample	GTEx	Skin	skin	tissue	RNA-seq	Illumina	StringTie	GENCODE	cov,TPM			Skin
SRR1102103	sample	GTEx	Skin	skin	tissue	RNA-seq	Illumina	StringTie	GENCODE	cov,TPM			Skin
SRR1102248	sample	GTEx	Skin	skin	tissue	RNA-seq	Illumina	StringTie	GENCODE	cov,TPM			Skin
SRR1102467	sample	GTEx	Skin	skin	tissue	RNA-seq	Illumina	StringTie	GENCODE	cov,TPM			Skin
SRR1102489	sample	GTEx	Skin	skin	tissue	RNA-seq	Illumina	StringTie	GENCODE	cov,TPM			Skin
SRR1102562	sample	GTEx	Skin	skin	tissue	RNA-seq	Illumina	StringTie	GENCODE	cov,TPM			Skin
SRR1102606	sample	GTEx	Skin	skin	tissue	RNA-seq	Illumina	StringTie	GENCODE	cov,TPM			Skin
SRR1103024	sample	GTEx	Skin	skin	tissue	RNA-seq	Illumina	StringTie	GENCODE	cov,TPM			Skin
SRR1105081	sample	GTEx	Skin	skin	tissue	RNA-seq	Illumina	StringTie	GENCODE	cov,TPM			Skin
SRR1105154	sample	GTEx	Skin	skin	tissue	RNA-seq	Illumina	StringTie	GENCODE	cov,TPM			Skin
SRR1105224	sample	GTEx	Skin	skin	tissue	RNA-seq	Illumina	StringTie	GENCODE	cov,TPM			Skin
SRR1105536	sample	GTEx	Skin	skin	tissue	RNA-seq	Illumina	StringTie	GENCODE	cov,TPM			Skin
SRR1120803	sample	GTEx	Skin	skin	tissue	RNA-seq	Illumina	StringTie	GENCODE	cov,TPM			Skin
SRR1308612	sample	GTEx	Skin	skin	tissue	RNA-seq	Illumina	StringTie	GENCODE	cov,TPM			Skin
SRR1308756	sample	GTEx	Skin	skin	tissue	RNA-seq	Illumina	StringTie	GENCODE	cov,TPM			Skin
SRR1308800	sample	GTEx	Skin	skin	tissue	RNA-seq	Illumina	StringTie	GENCODE	cov,TPM			Skin
SRR1308822	sample	GTEx	Skin	skin	tissue	RNA-seq	Illumina	StringTie	GENCODE	cov,TPM			Skin
SRR1308920	sample	GTEx	Skin	skin	tissue	RNA-seq	Illumina	StringTie	GENCODE	cov,TPM			Skin
SRR1309051	sample	GTEx	Skin	skin	tissue	RNA-seq	Illumina	StringTie	GENCODE	cov,TPM			Skin
SRR1309534	sample	GTEx	Skin	skin	tissue	RNA-seq	Illumina	StringTie	GENCODE	cov,TPM			Skin
SRR1309767	sample	GTEx	Skin	skin	tissue	RNA-seq	Illumina	StringTie	GENCODE	cov,TPM			Skin
SRR1309920	sample	GTEx	Skin	skin	tissue	RNA-seq	Illumina	StringTie	GENCODE	cov,TPM			Skin
SRR1309985	sample	GTEx	Skin	skin	tissue	RNA-seq	Illumina	StringTie	GENCODE	cov,TPM			Skin
SRR1310031	sample	GTEx	Skin	skin	tissue	RNA-seq	Illumina	StringTie	GENCODE	cov,TPM			Skin
SRR1310053	sample	GTEx	Skin	skin	tissue	RNA-seq	Illumina	StringTie	GENCODE	cov,TPM			Skin
SRR1310075	sample	GTEx	Skin	skin	tissue	RNA-seq	Illumina	StringTie	GENCODE	cov,TPM			Skin
SRR1310210	sample	GTEx	Skin	skin	tissue	RNA-seq	Illumina	StringTie	GENCODE	cov,TPM			Skin
SRR1310353	sample	GTEx	Skin	skin	tissue	RNA-seq	Illumina	StringTie	GENCODE	cov,TPM			Skin
SRR1310712	sample	GTEx	Skin	skin	tissue	RNA-seq	Illumina	StringTie	GENCODE	cov,TPM			Skin
SRR1310855	sample	GTEx	Skin	skin	tissue	RNA-seq	Illumina	StringTie	GENCODE	cov,TPM			Skin
SRR1311040	sample	GTEx	Skin	skin	tissue	RNA-seq	Illumina	StringTie	GENCODE	cov,TPM			Skin
SRR1311153	sample	GTEx	Skin	skin	tissue	RNA-seq	Illumina	StringTie	GENCODE	cov,TPM			Skin
SRR1311224	sample	GTEx	Skin	skin	tissue	RNA-seq	Illumina	StringTie	GENCODE	cov,TPM			Skin
SRR1311688	sample	GTEx	Skin	skin	tissue	RNA-seq	Illumina	StringTie	GENCODE	cov,TPM			Skin
SRR1311916	sample	GTEx	Skin	skin	tissue	RNA-seq	Illumina	StringTie	GENCODE	cov,TPM			Skin
SRR1312082	sample	GTEx	Skin	skin	tissue	RNA-seq	Illumina	StringTie	GENCODE	cov,TPM			Skin
SRR1312124	sample	GTEx	Skin	skin	tissue	RNA-seq	Illumina	StringTie	GENCODE	cov,TPM			Skin
SRR1312244	sample	GTEx	Skin	skin	tissue	RNA-seq	Illumina	StringTie	GENCODE	cov,TPM			Skin
SRR1312645	sample	GTEx	Skin	skin	tissue	RNA-seq	Illumina	StringTie	GENCODE	cov,TPM			Skin
SRR1312766	sample	GTEx	Skin	skin	tissue	RNA-seq	Illumina	StringTie	GENCODE	cov,TPM			Skin
SRR1312844	sample	GTEx	Skin	skin	tissue	RNA-seq	Illumina	StringTie	GENCODE	cov,TPM			Skin
SRR1312934	sample	GTEx	Skin	skin	tissue	RNA-seq	Illumina	StringTie	GENCODE	cov,TPM			Skin
SRR1313406	sample	GTEx	Skin	skin	tissue	RNA-seq	Illumina	StringTie	GENCODE	cov,TPM			Skin
SRR1313473	sample	GTEx	Skin	skin	tissue	RNA-seq	Illumina	StringTie	GENCODE	cov,TPM			Skin
SRR1313494	sample	GTEx	Skin	skin	tissue	RNA-seq	Illumina	StringTie	GENCODE	cov,TPM			Skin
SRR1313711	sample	GTEx	Skin	skin	tissue	RNA-seq	Illumina	StringTie	GENCODE	cov,TPM			Skin
SRR1314036	sample	GTEx	Skin	skin	tissue	RNA-seq	Illumina	StringTie	GENCODE	cov,TPM			Skin
SRR1314137	sample	GTEx	Skin	skin	tissue	RNA-seq	Illumina	StringTie	GENCODE	cov,TPM			Skin
SRR1314707	sample	GTEx	Skin	skin	tissue	RNA-seq	Illumina	StringTie	GENCODE	cov,TPM			Skin
SRR1314728	sample	GTEx	Skin	skin	tissue	RNA-seq	Illumina	StringTie	GENCODE	cov,TPM			Skin
SRR1314810	sample	GTEx	Skin	skin	tissue	RNA-seq	Illumina	StringTie	GENCODE	cov,TPM			Skin
SRR1315124	sample	GTEx	Skin	skin	tissue	RNA-seq	Illumina	StringTie	GENCODE	cov,TPM			Skin
SRR1315912	sample	GTEx	Skin	skin	tissue	RNA-seq	Illumina	StringTie	GENCODE	cov,TPM			Skin
SRR1316438	sample	GTEx	Skin	skin	tissue	RNA-seq	Illumina	StringTie	GENCODE	cov,TPM			Skin
SRR1316747	sample	GTEx	Skin	skin	tissue	RNA-seq	Illumina	StringTie	GENCODE	cov,TPM			Skin
SRR1316769	sample	GTEx	Skin	skin	tissue	RNA-seq	Illumina	StringTie	GENCODE	cov,TPM			Skin
SRR1316833	sample	GTEx	Skin	skin	tissue	RNA-seq	Illumina	StringTie	GENCODE	cov,TPM			Skin
SRR1317022	sample	GTEx	Skin	skin	tissue	RNA-seq	Illumina	StringTie	GENCODE	cov,TPM			Skin
SRR1317155	sample	GTEx	Skin	skin	tissue	RNA-seq	Illumina	StringTie	GENCODE	cov,TPM			Skin
SRR1317179	sample	GTEx	Skin	skin	tissue	RNA-seq	Illumina	StringTie	GENCODE	cov,TPM			Skin
SRR1317201	sample	GTEx	Skin	skin	tissue	RNA-seq	Illumina	StringTie	GENCODE	cov,TPM			Skin
SRR1317470	sample	GTEx	Skin	skin	tissue	RNA-seq	Illumina	StringTie	GENCODE	cov,TPM			Skin
SRR1317685	sample	GTEx	Skin	skin	tissue	RNA-seq	Illumina	StringTie	GENCODE	cov,TPM			Skin
SRR1317790	sample	GTEx	Skin	skin	tissue	RNA-seq	Illumina	StringTie	GENCODE	cov,TPM			Skin
SRR1318644	sample	GTEx	Skin	skin	tissue	RNA-seq	Illumina	StringTie	GENCODE	cov,TPM			Skin
SRR1318686	sample	GTEx	Skin	skin	tissue	RNA-seq	Illumina	StringTie	GENCODE	cov,TPM			Skin
SRR1318708	sample	GTEx	Skin	skin	tissue	RNA-seq	Illumina	StringTie	GENCODE	cov,TPM			Skin
SRR1318942	sample	GTEx	Skin	skin	tissue	RNA-seq	Illumina	StringTie	GENCODE	cov,TPM			Skin
SRR1318966	sample	GTEx	Skin	skin	tissue	RNA-seq	Illumina	StringTie	GENCODE	cov,TPM			Skin
SRR1319221	sample	GTEx	Skin	skin	tissue	RNA-seq	Illumina	StringTie	GENCODE	cov,TPM			Skin
SRR1320158	sample	GTEx	Skin	skin	tissue	RNA-seq	Illumina	StringTie	GENCODE	cov,TPM			Skin
SRR1320258	sample	GTEx	Skin	skin	tissue	RNA-seq	Illumina	StringTie	GENCODE	cov,TPM			Skin
SRR1320385	sample	GTEx	Skin	skin	tissue	RNA-seq	Illumina	StringTie	GENCODE	cov,TPM			Skin
SRR1320691	sample	GTEx	Skin	skin	tissue	RNA-seq	Illumina	StringTie	GENCODE	cov,TPM			Skin
SRR1320735	sample	GTEx	Skin	skin	tissue	RNA-seq	Illumina	StringTie	GENCODE	cov,TPM			Skin
SRR1321064	sample	GTEx	Skin	skin	tissue	RNA-seq	Illumina	StringTie	GENCODE	cov,TPM			Skin
SRR1321088	sample	GTEx	Skin	skin	tissue	RNA-seq	Illumina	StringTie	GENCODE	cov,TPM			Skin
SRR1321630	sample	GTEx	Skin	skin	tissue	RNA-seq	Illumina	StringTie	GENCODE	cov,TPM			Skin
SRR1321696	sample	GTEx	Skin	skin	tissue	RNA-seq	Illumina	StringTie	GENCODE	cov,TPM			Skin
SRR1322093	sample	GTEx	Skin	skin	tissue	RNA-seq	Illumina	StringTie	GENCODE	cov,TPM			Skin
SRR1322204	sample	GTEx	Skin	skin	tissue	RNA-seq	Illumina	StringTie	GENCODE	cov,TPM			Skin
SRR1322882	sample	GTEx	Skin	skin	tissue	RNA-seq	Illumina	StringTie	GENCODE	cov,TPM			Skin
SRR1322960	sample	GTEx	Skin	skin	tissue	RNA-seq	Illumina	StringTie	GENCODE	cov,TPM			Skin
SRR1322981	sample	GTEx	Skin	skin	tissue	RNA-seq	Illumina	StringTie	GENCODE	cov,TPM			Skin
SRR1323289	sample	GTEx	Skin	skin	tissue	RNA-seq	Illumina	StringTie	GENCODE	cov,TPM			Skin
SRR1323558	sample	GTEx	Skin	skin	tissue	RNA-seq	Illumina	StringTie	GENCODE	cov,TPM			Skin
SRR1323675	sample	GTEx	Skin	skin	tissue	RNA-seq	Illumina	StringTie	GENCODE	cov,TPM			Skin
SRR1324119	sample	GTEx	Skin	skin	tissue	RNA-seq	Illumina	StringTie	GENCODE	cov,TPM			Skin
SRR1324165	sample	GTEx	Skin	skin	tissue	RNA-seq	Illumina	StringTie	GENCODE	cov,TPM			Skin
SRR1324226	sample	GTEx	Skin	skin	tissue	RNA-seq	Illumina	StringTie	GENCODE	cov,TPM			Skin
SRR1324331	sample	GTEx	Skin	skin	tissue	RNA-seq	Illumina	StringTie	GENCODE	cov,TPM			Skin
SRR1324564	sample	GTEx	Skin	skin	tissue	RNA-seq	Illumina	StringTie	GENCODE	cov,TPM			Skin
SRR1325138	sample	GTEx	Skin	skin	tissue	RNA-seq	Illumina	StringTie	GENCODE	cov,TPM			Skin
SRR1325446	sample	GTEx	Skin	skin	tissue	RNA-seq	Illumina	StringTie	GENCODE	cov,TPM			Skin
SRR1325559	sample	GTEx	Skin	skin	tissue	RNA-seq	Illumina	StringTie	GENCODE	cov,TPM			Skin
SRR1325596	sample	GTEx	Skin	skin	tissue	RNA-seq	Illumina	StringTie	GENCODE	cov,TPM			Skin
SRR1325711	sample	GTEx	Skin	skin	tissue	RNA-seq	Illumina	StringTie	GENCODE	cov,TPM			Skin
SRR1325847	sample	GTEx	Skin	skin	tissue	RNA-seq	Illumina	StringTie	GENCODE	cov,TPM			Skin
SRR1326496	sample	GTEx	Skin	skin	tissue	RNA-seq	Illumina	StringTie	GENCODE	cov,TPM			Skin
SRR1326560	sample	GTEx	Skin	skin	tissue	RNA-seq	Illumina	StringTie	GENCODE	cov,TPM			Skin
SRR1326647	sample	GTEx	Skin	skin	tissue	RNA-seq	Illumina	StringTie	GENCODE	cov,TPM			Skin
SRR1326665	sample	GTEx	Skin	skin	tissue	RNA-seq	Illumina	StringTie	GENCODE	cov,TPM			Skin
SRR1326708	sample	GTEx	Skin	skin	tissue	RNA-seq	Illumina	StringTie	GENCODE	cov,TPM			Skin
SRR1326727	sample	GTEx	Skin	skin	tissue	RNA-seq	Illumina	StringTie	GENCODE	cov,TPM			Skin
SRR1326821	sample	GTEx	Skin	skin	tissue	RNA-seq	Illumina	StringTie	GENCODE	cov,TPM			Skin
SRR1327614	sample	GTEx	Skin	skin	tissue	RNA-seq	Illumina	StringTie	GENCODE	cov,TPM			Skin
SRR1327914	sample	GTEx	Skin	skin	tissue	RNA-seq	Illumina	StringTie	GENCODE	cov,TPM			Skin
SRR1328429	sample	GTEx	Skin	skin	tissue	RNA-seq	Illumina	StringTie	GENCODE	cov,TPM			Skin
SRR1328666	sample	GTEx	Skin	skin	tissue	RNA-seq	Illumina	StringTie	GENCODE	cov,TPM			Skin
SRR1328668	sample	GTEx	Skin	skin	tissue	RNA-seq	Illumina	StringTie	GENCODE	cov,TPM			Skin
SRR1328692	sample	GTEx	Skin	skin	tissue	RNA-seq	Illumina	StringTie	GENCODE	cov,TPM			Skin
SRR1329400	sample	GTEx	Skin	skin	tissue	RNA-seq	Illumina	StringTie	GENCODE	cov,TPM			Skin
SRR1329744	sample	GTEx	Skin	skin	tissue	RNA-seq	Illumina	StringTie	GENCODE	cov,TPM			Skin
SRR1329783	sample	GTEx	Skin	skin	tissue	RNA-seq	Illumina	StringTie	GENCODE	cov,TPM			Skin
SRR1329971	sample	GTEx	Skin	skin	tissue	RNA-seq	Illumina	StringTie	GENCODE	cov,TPM			Skin
SRR1330106	sample	GTEx	Skin	skin	tissue	RNA-seq	Illumina	StringTie	GENCODE	cov,TPM			Skin
SRR1330565	sample	GTEx	Skin	skin	tissue	RNA-seq	Illumina	StringTie	GENCODE	cov,TPM			Skin
SRR1330878	sample	GTEx	Skin	skin	tissue	RNA-seq	Illumina	StringTie	GENCODE	cov,TPM			Skin
SRR1331060	sample	GTEx	Skin	skin	tissue	RNA-seq	Illumina	StringTie	GENCODE	cov,TPM			Skin
SRR1331083	sample	GTEx	Skin	skin	tissue	RNA-seq	Illumina	StringTie	GENCODE	cov,TPM			Skin
SRR1331174	sample	GTEx	Skin	skin	tissue	RNA-seq	Illumina	StringTie	GENCODE	cov,TPM			Skin
SRR1331244	sample	GTEx	Skin	skin	tissue	RNA-seq	Illumina	StringTie	GENCODE	cov,TPM			Skin
SRR1331359	sample	GTEx	Skin	skin	tissue	RNA-seq	Illumina	StringTie	GENCODE	cov,TPM			Skin
SRR1331661	sample	GTEx	Skin	skin	tissue	RNA-seq	Illumina	StringTie	GENCODE	cov,TPM			Skin
SRR1331793	sample	GTEx	Skin	skin	tissue	RNA-seq	Illumina	StringTie	GENCODE	cov,TPM			Skin
SRR1332117	sample	GTEx	Skin	skin	tissue	RNA-seq	Illumina	StringTie	GENCODE	cov,TPM			Skin
SRR1332164	sample	GTEx	Skin	skin	tissue	RNA-seq	Illumina	StringTie	GENCODE	cov,TPM			Skin
SRR1332232	sample	GTEx	Skin	skin	tissue	RNA-seq	Illumina	StringTie	GENCODE	cov,TPM			Skin
SRR1332526	sample	GTEx	Skin	skin	tissue	RNA-seq	Illumina	StringTie	GENCODE	cov,TPM			Skin
SRR1332566	sample	GTEx	Skin	skin	tissue	RNA-seq	Illumina	StringTie	GENCODE	cov,TPM			Skin
SRR1332588	sample	GTEx	Skin	skin	tissue	RNA-seq	Illumina	StringTie	GENCODE	cov,TPM			Skin
SRR1332670	sample	GTEx	Skin	skin	tissue	RNA-seq	Illumina	StringTie	GENCODE	cov,TPM			Skin
SRR1332754	sample	GTEx	Skin	skin	tissue	RNA-seq	Illumina	StringTie	GENCODE	cov,TPM			Skin
SRR1332879	sample	GTEx	Skin	skin	tissue	RNA-seq	Illumina	StringTie	GENCODE	cov,TPM			Skin
SRR1332946	sample	GTEx	Skin	skin	tissue	RNA-seq	Illumina	StringTie	GENCODE	cov,TPM			Skin
SRR1333125	sample	GTEx	Skin	skin	tissue	RNA-seq	Illumina	StringTie	GENCODE	cov,TPM			Skin
SRR1333145	sample	GTEx	Skin	skin	tissue	RNA-seq	Illumina	StringTie	GENCODE	cov,TPM			Skin
SRR1333185	sample	GTEx	Skin	skin	tissue	RNA-seq	Illumina	StringTie	GENCODE	cov,TPM			Skin
SRR1333528	sample	GTEx	Skin	skin	tissue	RNA-seq	Illumina	StringTie	GENCODE	cov,TPM			Skin
SRR1333789	sample	GTEx	Skin	skin	tissue	RNA-seq	Illumina	StringTie	GENCODE	cov,TPM			Skin
SRR1333990	sample	GTEx	Skin	skin	tissue	RNA-seq	Illumina	StringTie	GENCODE	cov,TPM			Skin
SRR1335355	sample	GTEx	Skin	skin	tissue	RNA-seq	Illumina	StringTie	GENCODE	cov,TPM			Skin
SRR1335489	sample	GTEx	Skin	skin	tissue	RNA-seq	Illumina	StringTie	GENCODE	cov,TPM			Skin
SRR1335560	sample	GTEx	Skin	skin	tissue	RNA-seq	Illumina	StringTie	GENCODE	cov,TPM			Skin
SRR1336505	sample	GTEx	Skin	skin	tissue	RNA-seq	Illumina	StringTie	GENCODE	cov,TPM			Skin
SRR1337261	sample	GTEx	Skin	skin	tissue	RNA-seq	Illumina	StringTie	GENCODE	cov,TPM			Skin
SRR1337471	sample	GTEx	Skin	skin	tissue	RNA-seq	Illumina	StringTie	GENCODE	cov,TPM			Skin
SRR1337585	sample	GTEx	Skin	skin	tissue	RNA-seq	Illumina	StringTie	GENCODE	cov,TPM			Skin
SRR1337707	sample	GTEx	Skin	skin	tissue	RNA-seq	Illumina	StringTie	GENCODE	cov,TPM			Skin
SRR1337728	sample	GTEx	Skin	skin	tissue	RNA-seq	Illumina	StringTie	GENCODE	cov,TPM			Skin
SRR1337770	sample	GTEx	Skin	skin	tissue	RNA-seq	Illumina	StringTie	GENCODE	cov,TPM			Skin
SRR1338862	sample	GTEx	Skin	skin	tissue	RNA-seq	Illumina	StringTie	GENCODE	cov,TPM			Skin
SRR1339944	sample	GTEx	Skin	skin	tissue	RNA-seq	Illumina	StringTie	GENCODE	cov,TPM			Skin
SRR1340069	sample	GTEx	Skin	skin	tissue	RNA-seq	Illumina	StringTie	GENCODE	cov,TPM			Skin
SRR1340743	sample	GTEx	Skin	skin	tissue	RNA-seq	Illumina	StringTie	GENCODE	cov,TPM			Skin
SRR1341683	sample	GTEx	Skin	skin	tissue	RNA-seq	Illumina	StringTie	GENCODE	cov,TPM			Skin
SRR1343093	sample	GTEx	Skin	skin	tissue	RNA-seq	Illumina	StringTie	GENCODE	cov,TPM			Skin
SRR1343257	sample	GTEx	Skin	skin	tissue	RNA-seq	Illumina	StringTie	GENCODE	cov,TPM			Skin
SRR1343369	sample	GTEx	Skin	skin	tissue	RNA-seq	Illumina	StringTie	GENCODE	cov,TPM			Skin
SRR1343522	sample	GTEx	Skin	skin	tissue	RNA-seq	Illumina	StringTie	GENCODE	cov,TPM			Skin
SRR1343675	sample	GTEx	Skin	skin	tissue	RNA-seq	Illumina	StringTie	GENCODE	cov,TPM			Skin
SRR1343898	sample	GTEx	Skin	skin	tissue	RNA-seq	Illumina	StringTie	GENCODE	cov,TPM			Skin
SRR1344166	sample	GTEx	Skin	skin	tissue	RNA-seq	Illumina	StringTie	GENCODE	cov,TPM			Skin
SRR1344253	sample	GTEx	Skin	skin	tissue	RNA-seq	Illumina	StringTie	GENCODE	cov,TPM			Skin
SRR1345499	sample	GTEx	Skin	skin	tissue	RNA-seq	Illumina	StringTie	GENCODE	cov,TPM			Skin
SRR1345995	sample	GTEx	Skin	skin	tissue	RNA-seq	Illumina	StringTie	GENCODE	cov,TPM			Skin
SRR1347123	sample	GTEx	Skin	skin	tissue	RNA-seq	Illumina	StringTie	GENCODE	cov,TPM			Skin
SRR1347144	sample	GTEx	Skin	skin	tissue	RNA-seq	Illumina	StringTie	GENCODE	cov,TPM			Skin
SRR1347298	sample	GTEx	Skin	skin	tissue	RNA-seq	Illumina	StringTie	GENCODE	cov,TPM			Skin
SRR1347322	sample	GTEx	Skin	skin	tissue	RNA-seq	Illumina	StringTie	GENCODE	cov,TPM			Skin
SRR1347365	sample	GTEx	Skin	skin	tissue	RNA-seq	Illumina	StringTie	GENCODE	cov,TPM			Skin
SRR1347980	sample	GTEx	Skin	skin	tissue	RNA-seq	Illumina	StringTie	GENCODE	cov,TPM			Skin
SRR1348816	sample	GTEx	Skin	skin	tissue	RNA-seq	Illumina	StringTie	GENCODE	cov,TPM			Skin
SRR1348989	sample	GTEx	Skin	skin	tissue	RNA-seq	Illumina	StringTie	GENCODE	cov,TPM			Skin
SRR1349080	sample	GTEx	Skin	skin	tissue	RNA-seq	Illumina	StringTie	GENCODE	cov,TPM			Skin
SRR1349250	sample	GTEx	Skin	skin	tissue	RNA-seq	Illumina	StringTie	GENCODE	cov,TPM			Skin
SRR1349387	sample	GTEx	Skin	skin	tissue	RNA-seq	Illumina	StringTie	GENCODE	cov,TPM			Skin
SRR1349790	sample	GTEx	Skin	skin	tissue	RNA-seq	Illumina	StringTie	GENCODE	cov,TPM			Skin
SRR1349875	sample	GTEx	Skin	skin	tissue	RNA-seq	Illumina	StringTie	GENCODE	cov,TPM			Skin
SRR1349978	sample	GTEx	Skin	skin	tissue	RNA-seq	Illumina	StringTie	GENCODE	cov,TPM			Skin
SRR1350129	sample	GTEx	Skin	skin	tissue	RNA-seq	Illumina	StringTie	GENCODE	cov,TPM			Skin
SRR1350175	sample	GTEx	Skin	skin	tissue	RNA-seq	Illumina	StringTie	GENCODE	cov,TPM			Skin
SRR1350304	sample	GTEx	Skin	skin	tissue	RNA-seq	Illumina	StringTie	GENCODE	cov,TPM			Skin
SRR1350347	sample	GTEx	Skin	skin	tissue	RNA-seq	Illumina	StringTie	GENCODE	cov,TPM			Skin
SRR1350873	sample	GTEx	Skin	skin	tissue	RNA-seq	Illumina	StringTie	GENCODE	cov,TPM			Skin
SRR1350912	sample	GTEx	Skin	skin	tissue	RNA-seq	Illumina	StringTie	GENCODE	cov,TPM			Skin
SRR1351057	sample	GTEx	Skin	skin	tissue	RNA-seq	Illumina	StringTie	GENCODE	cov,TPM			Skin
SRR1351125	sample	GTEx	Skin	skin	tissue	RNA-seq	Illumina	StringTie	GENCODE	cov,TPM			Skin
SRR1351190	sample	GTEx	Skin	skin	tissue	RNA-seq	Illumina	StringTie	GENCODE	cov,TPM			Skin
SRR1351236	sample	GTEx	Skin	skin	tissue	RNA-seq	Illumina	StringTie	GENCODE	cov,TPM			Skin
SRR1351432	sample	GTEx	Skin	skin	tissue	RNA-seq	Illumina	StringTie	GENCODE	cov,TPM			Skin
SRR1351501	sample	GTEx	Skin	skin	tissue	RNA-seq	Illumina	StringTie	GENCODE	cov,TPM			Skin
SRR1352089	sample	GTEx	Skin	skin	tissue	RNA-seq	Illumina	StringTie	GENCODE	cov,TPM			Skin
SRR1352187	sample	GTEx	Skin	skin	tissue	RNA-seq	Illumina	StringTie	GENCODE	cov,TPM			Skin
SRR1352278	sample	GTEx	Skin	skin	tissue	RNA-seq	Illumina	StringTie	GENCODE	cov,TPM			Skin
SRR1352299	sample	GTEx	Skin	skin	tissue	RNA-seq	Illumina	StringTie	GENCODE	cov,TPM			Skin
SRR1352369	sample	GTEx	Skin	skin	tissue	RNA-seq	Illumina	StringTie	GENCODE	cov,TPM			Skin
SRR1352659	sample	GTEx	Skin	skin	tissue	RNA-seq	Illumina	StringTie	GENCODE	cov,TPM			Skin
SRR1352894	sample	GTEx	Skin	skin	tissue	RNA-seq	Illumina	StringTie	GENCODE	cov,TPM			Skin
SRR1352918	sample	GTEx	Skin	skin	tissue	RNA-seq	Illumina	StringTie	GENCODE	cov,TPM			Skin
SRR1353243	sample	GTEx	Skin	skin	tissue	RNA-seq	Illumina	StringTie	GENCODE	cov,TPM			Skin
SRR1353353	sample	GTEx	Skin	skin	tissue	RNA-seq	Illumina	StringTie	GENCODE	cov,TPM			Skin
SRR1353499	sample	GTEx	Skin	skin	tissue	RNA-seq	Illumina	StringTie	GENCODE	cov,TPM			Skin
SRR1353618	sample	GTEx	Skin	skin	tissue	RNA-seq	Illumina	StringTie	GENCODE	cov,TPM			Skin
SRR1353642	sample	GTEx	Skin	skin	tissue	RNA-seq	Illumina	StringTie	GENCODE	cov,TPM			Skin
SRR1354247	sample	GTEx	Skin	skin	tissue	RNA-seq	Illumina	StringTie	GENCODE	cov,TPM			Skin
SRR1354977	sample	GTEx	Skin	skin	tissue	RNA-seq	Illumina	StringTie	GENCODE	cov,TPM			Skin
SRR1355328	sample	GTEx	Skin	skin	tissue	RNA-seq	Illumina	StringTie	GENCODE	cov,TPM			Skin
SRR1355432	sample	GTEx	Skin	skin	tissue	RNA-seq	Illumina	StringTie	GENCODE	cov,TPM			Skin
SRR1355475	sample	GTEx	Skin	skin	tissue	RNA-seq	Illumina	StringTie	GENCODE	cov,TPM			Skin
SRR1355684	sample	GTEx	Skin	skin	tissue	RNA-seq	Illumina	StringTie	GENCODE	cov,TPM			Skin
SRR1355723	sample	GTEx	Skin	skin	tissue	RNA-seq	Illumina	StringTie	GENCODE	cov,TPM			Skin
SRR1355968	sample	GTEx	Skin	skin	tissue	RNA-seq	Illumina	StringTie	GENCODE	cov,TPM			Skin
SRR1356142	sample	GTEx	Skin	skin	tissue	RNA-seq	Illumina	StringTie	GENCODE	cov,TPM			Skin
SRR1356164	sample	GTEx	Skin	skin	tissue	RNA-seq	Illumina	StringTie	GENCODE	cov,TPM			Skin
SRR1356227	sample	GTEx	Skin	skin	tissue	RNA-seq	Illumina	StringTie	GENCODE	cov,TPM			Skin
SRR1357127	sample	GTEx	Skin	skin	tissue	RNA-seq	Illumina	StringTie	GENCODE	cov,TPM			Skin
SRR1357256	sample	GTEx	Skin	skin	tissue	RNA-seq	Illumina	StringTie	GENCODE	cov,TPM			Skin
SRR1357595	sample	GTEx	Skin	skin	tissue	RNA-seq	Illumina	StringTie	GENCODE	cov,TPM			Skin
SRR1357672	sample	GTEx	Skin	skin	tissue	RNA-seq	Illumina	StringTie	GENCODE	cov,TPM			Skin
SRR1357709	sample	GTEx	Skin	skin	tissue	RNA-seq	Illumina	StringTie	GENCODE	cov,TPM			Skin
SRR1358041	sample	GTEx	Skin	skin	tissue	RNA-seq	Illumina	StringTie	GENCODE	cov,TPM			Skin
SRR1358082	sample	GTEx	Skin	skin	tissue	RNA-seq	Illumina	StringTie	GENCODE	cov,TPM			Skin
SRR1358202	sample	GTEx	Skin	skin	tissue	RNA-seq	Illumina	StringTie	GENCODE	cov,TPM			Skin
SRR1358319	sample	GTEx	Skin	skin	tissue	RNA-seq	Illumina	StringTie	GENCODE	cov,TPM			Skin
SRR1358435	sample	GTEx	Skin	skin	tissue	RNA-seq	Illumina	StringTie	GENCODE	cov,TPM			Skin
SRR1359304	sample	GTEx	Skin	skin	tissue	RNA-seq	Illumina	StringTie	GENCODE	cov,TPM			Skin
SRR1359546	sample	GTEx	Skin	skin	tissue	RNA-seq	Illumina	StringTie	GENCODE	cov,TPM			Skin
SRR1360630	sample	GTEx	Skin	skin	tissue	RNA-seq	Illumina	StringTie	GENCODE	cov,TPM			Skin
SRR1360785	sample	GTEx	Skin	skin	tissue	RNA-seq	Illumina	StringTie	GENCODE	cov,TPM			Skin
SRR1361114	sample	GTEx	Skin	skin	tissue	RNA-seq	Illumina	StringTie	GENCODE	cov,TPM			Skin
SRR1361195	sample	GTEx	Skin	skin	tissue	RNA-seq	Illumina	StringTie	GENCODE	cov,TPM			Skin
SRR1361286	sample	GTEx	Skin	skin	tissue	RNA-seq	Illumina	StringTie	GENCODE	cov,TPM			Skin
SRR1361612	sample	GTEx	Skin	skin	tissue	RNA-seq	Illumina	StringTie	GENCODE	cov,TPM			Skin
SRR1361630	sample	GTEx	Skin	skin	tissue	RNA-seq	Illumina	StringTie	GENCODE	cov,TPM			Skin
SRR1361860	sample	GTEx	Skin	skin	tissue	RNA-seq	Illumina	StringTie	GENCODE	cov,TPM			Skin
SRR1362159	sample	GTEx	Skin	skin	tissue	RNA-seq	Illumina	StringTie	GENCODE	cov,TPM			Skin
SRR1362200	sample	GTEx	Skin	skin	tissue	RNA-seq	Illumina	StringTie	GENCODE	cov,TPM			Skin
SRR1362438	sample	GTEx	Skin	skin	tissue	RNA-seq	Illumina	StringTie	GENCODE	cov,TPM			Skin
SRR1362949	sample	GTEx	Skin	skin	tissue	RNA-seq	Illumina	StringTie	GENCODE	cov,TPM			Skin
SRR1363786	sample	GTEx	Skin	skin	tissue	RNA-seq	Illumina	StringTie	GENCODE	cov,TPM			Skin
SRR1363831	sample	GTEx	Skin	skin	tissue	RNA-seq	Illumina	StringTie	GENCODE	cov,TPM			Skin
SRR1364848	sample	GTEx	Skin	skin	tissue	RNA-seq	Illumina	StringTie	GENCODE	cov,TPM			Skin
SRR1365332	sample	GTEx	Skin	skin	tissue	RNA-seq	Illumina	StringTie	GENCODE	cov,TPM			Skin
SRR1365401	sample	GTEx	Skin	skin	tissue	RNA-seq	Illumina	StringTie	GENCODE	cov,TPM			Skin
SRR1366010	sample	GTEx	Skin	skin	tissue	RNA-seq	Illumina	StringTie	GENCODE	cov,TPM			Skin
SRR1366081	sample	GTEx	Skin	skin	tissue	RNA-seq	Illumina	StringTie	GENCODE	cov,TPM			Skin
SRR1366450	sample	GTEx	Skin	skin	tissue	RNA-seq	Illumina	StringTie	GENCODE	cov,TPM			Skin
SRR1366560	sample	GTEx	Skin	skin	tissue	RNA-seq	Illumina	StringTie	GENCODE	cov,TPM			Skin
SRR1366747	sample	GTEx	Skin	skin	tissue	RNA-seq	Illumina	StringTie	GENCODE	cov,TPM			Skin
SRR1366895	sample	GTEx	Skin	skin	tissue	RNA-seq	Illumina	StringTie	GENCODE	cov,TPM			Skin
SRR1366940	sample	GTEx	Skin	skin	tissue	RNA-seq	Illumina	StringTie	GENCODE	cov,TPM			Skin
SRR1367046	sample	GTEx	Skin	skin	tissue	RNA-seq	Illumina	StringTie	GENCODE	cov,TPM			Skin
SRR1367150	sample	GTEx	Skin	skin	tissue	RNA-seq	Illumina	StringTie	GENCODE	cov,TPM			Skin
SRR1367965	sample	GTEx	Skin	skin	tissue	RNA-seq	Illumina	StringTie	GENCODE	cov,TPM			Skin
SRR1368141	sample	GTEx	Skin	skin	tissue	RNA-seq	Illumina	StringTie	GENCODE	cov,TPM			Skin
SRR1368200	sample	GTEx	Skin	skin	tissue	RNA-seq	Illumina	StringTie	GENCODE	cov,TPM			Skin
SRR1368463	sample	GTEx	Skin	skin	tissue	RNA-seq	Illumina	StringTie	GENCODE	cov,TPM			Skin
SRR1368506	sample	GTEx	Skin	skin	tissue	RNA-seq	Illumina	StringTie	GENCODE	cov,TPM			Skin
SRR1368638	sample	GTEx	Skin	skin	tissue	RNA-seq	Illumina	StringTie	GENCODE	cov,TPM			Skin
SRR1369052	sample	GTEx	Skin	skin	tissue	RNA-seq	Illumina	StringTie	GENCODE	cov,TPM			Skin
SRR1369288	sample	GTEx	Skin	skin	tissue	RNA-seq	Illumina	StringTie	GENCODE	cov,TPM			Skin
SRR1370192	sample	GTEx	Skin	skin	tissue	RNA-seq	Illumina	StringTie	GENCODE	cov,TPM			Skin
SRR1373718	sample	GTEx	Skin	skin	tissue	RNA-seq	Illumina	StringTie	GENCODE	cov,TPM			Skin
SRR1374141	sample	GTEx	Skin	skin	tissue	RNA-seq	Illumina	StringTie	GENCODE	cov,TPM			Skin
SRR1374455	sample	GTEx	Skin	skin	tissue	RNA-seq	Illumina	StringTie	GENCODE	cov,TPM			Skin
SRR1374757	sample	GTEx	Skin	skin	tissue	RNA-seq	Illumina	StringTie	GENCODE	cov,TPM			Skin
SRR1375418	sample	GTEx	Skin	skin	tissue	RNA-seq	Illumina	StringTie	GENCODE	cov,TPM			Skin
SRR1375485	sample	GTEx	Skin	skin	tissue	RNA-seq	Illumina	StringTie	GENCODE	cov,TPM			Skin
SRR1375820	sample	GTEx	Skin	skin	tissue	RNA-seq	Illumina	StringTie	GENCODE	cov,TPM			Skin
SRR1375842	sample	GTEx	Skin	skin	tissue	RNA-seq	Illumina	StringTie	GENCODE	cov,TPM			Skin
SRR1376169	sample	GTEx	Skin	skin	tissue	RNA-seq	Illumina	StringTie	GENCODE	cov,TPM			Skin
SRR1376406	sample	GTEx	Skin	skin	tissue	RNA-seq	Illumina	StringTie	GENCODE	cov,TPM			Skin
SRR1376579	sample	GTEx	Skin	skin	tissue	RNA-seq	Illumina	StringTie	GENCODE	cov,TPM			Skin
SRR1376658	sample	GTEx	Skin	skin	tissue	RNA-seq	Illumina	StringTie	GENCODE	cov,TPM			Skin
SRR1376786	sample	GTEx	Skin	skin	tissue	RNA-seq	Illumina	StringTie	GENCODE	cov,TPM			Skin
SRR1376983	sample	GTEx	Skin	skin	tissue	RNA-seq	Illumina	StringTie	GENCODE	cov,TPM			Skin
SRR1377647	sample	GTEx	Skin	skin	tissue	RNA-seq	Illumina	StringTie	GENCODE	cov,TPM			Skin
SRR1377735	sample	GTEx	Skin	skin	tissue	RNA-seq	Illumina	StringTie	GENCODE	cov,TPM			Skin
SRR1379014	sample	GTEx	Skin	skin	tissue	RNA-seq	Illumina	StringTie	GENCODE	cov,TPM			Skin
SRR1379303	sample	GTEx	Skin	skin	tissue	RNA-seq	Illumina	StringTie	GENCODE	cov,TPM			Skin
SRR1380184	sample	GTEx	Skin	skin	tissue	RNA-seq	Illumina	StringTie	GENCODE	cov,TPM			Skin
SRR1380414	sample	GTEx	Skin	skin	tissue	RNA-seq	Illumina	StringTie	GENCODE	cov,TPM			Skin
SRR1380545	sample	GTEx	Skin	skin	tissue	RNA-seq	Illumina	StringTie	GENCODE	cov,TPM			Skin
SRR1380614	sample	GTEx	Skin	skin	tissue	RNA-seq	Illumina	StringTie	GENCODE	cov,TPM			Skin
SRR1380910	sample	GTEx	Skin	skin	tissue	RNA-seq	Illumina	StringTie	GENCODE	cov,TPM			Skin
SRR1381590	sample	GTEx	Skin	skin	tissue	RNA-seq	Illumina	StringTie	GENCODE	cov,TPM			Skin
SRR1381711	sample	GTEx	Skin	skin	tissue	RNA-seq	Illumina	StringTie	GENCODE	cov,TPM			Skin
SRR1381973	sample	GTEx	Skin	skin	tissue	RNA-seq	Illumina	StringTie	GENCODE	cov,TPM			Skin
SRR1382416	sample	GTEx	Skin	skin	tissue	RNA-seq	Illumina	StringTie	GENCODE	cov,TPM			Skin
SRR1382934	sample	GTEx	Skin	skin	tissue	RNA-seq	Illumina	StringTie	GENCODE	cov,TPM			Skin
SRR1383103	sample	GTEx	Skin	skin	tissue	RNA-seq	Illumina	StringTie	GENCODE	cov,TPM			Skin
SRR1383571	sample	GTEx	Skin	skin	tissue	RNA-seq	Illumina	StringTie	GENCODE	cov,TPM			Skin
SRR1383808	sample	GTEx	Skin	skin	tissue	RNA-seq	Illumina	StringTie	GENCODE	cov,TPM			Skin
SRR1383883	sample	GTEx	Skin	skin	tissue	RNA-seq	Illumina	StringTie	GENCODE	cov,TPM			Skin
SRR1384006	sample	GTEx	Skin	skin	tissue	RNA-seq	Illumina	StringTie	GENCODE	cov,TPM			Skin
SRR1384290	sample	GTEx	Skin	skin	tissue	RNA-seq	Illumina	StringTie	GENCODE	cov,TPM			Skin
SRR1384962	sample	GTEx	Skin	skin	tissue	RNA-seq	Illumina	StringTie	GENCODE	cov,TPM			Skin
SRR1384986	sample	GTEx	Skin	skin	tissue	RNA-seq	Illumina	StringTie	GENCODE	cov,TPM			Skin
SRR1385171	sample	GTEx	Skin	skin	tissue	RNA-seq	Illumina	StringTie	GENCODE	cov,TPM			Skin
SRR1385211	sample	GTEx	Skin	skin	tissue	RNA-seq	Illumina	StringTie	GENCODE	cov,TPM			Skin
SRR1385343	sample	GTEx	Skin	skin	tissue	RNA-seq	Illumina	StringTie	GENCODE	cov,TPM			Skin
SRR1385542	sample	GTEx	Skin	skin	tissue	RNA-seq	Illumina	StringTie	GENCODE	cov,TPM			Skin
SRR1386844	sample	GTEx	Skin	skin	tissue	RNA-seq	Illumina	StringTie	GENCODE	cov,TPM			Skin
SRR1388123	sample	GTEx	Skin	skin	tissue	RNA-seq	Illumina	StringTie	GENCODE	cov,TPM			Skin
SRR1389820	sample	GTEx	Skin	skin	tissue	RNA-seq	Illumina	StringTie	GENCODE	cov,TPM			Skin
SRR1390160	sample	GTEx	Skin	skin	tissue	RNA-seq	Illumina	StringTie	GENCODE	cov,TPM			Skin
SRR1391354	sample	GTEx	Skin	skin	tissue	RNA-seq	Illumina	StringTie	GENCODE	cov,TPM			Skin
SRR1391444	sample	GTEx	Skin	skin	tissue	RNA-seq	Illumina	StringTie	GENCODE	cov,TPM			Skin
SRR1391469	sample	GTEx	Skin	skin	tissue	RNA-seq	Illumina	StringTie	GENCODE	cov,TPM			Skin
SRR1391832	sample	GTEx	Skin	skin	tissue	RNA-seq	Illumina	StringTie	GENCODE	cov,TPM			Skin
SRR1392121	sample	GTEx	Skin	skin	tissue	RNA-seq	Illumina	StringTie	GENCODE	cov,TPM			Skin
SRR1392965	sample	GTEx	Skin	skin	tissue	RNA-seq	Illumina	StringTie	GENCODE	cov,TPM			Skin
SRR1393404	sample	GTEx	Skin	skin	tissue	RNA-seq	Illumina	StringTie	GENCODE	cov,TPM			Skin
SRR1393488	sample	GTEx	Skin	skin	tissue	RNA-seq	Illumina	StringTie	GENCODE	cov,TPM			Skin
SRR1394495	sample	GTEx	Skin	skin	tissue	RNA-seq	Illumina	StringTie	GENCODE	cov,TPM			Skin
SRR1394590	sample	GTEx	Skin	skin	tissue	RNA-seq	Illumina	StringTie	GENCODE	cov,TPM			Skin
SRR1394613	sample	GTEx	Skin	skin	tissue	RNA-seq	Illumina	StringTie	GENCODE	cov,TPM			Skin
SRR1395616	sample	GTEx	Skin	skin	tissue	RNA-seq	Illumina	StringTie	GENCODE	cov,TPM			Skin
SRR1395810	sample	GTEx	Skin	skin	tissue	RNA-seq	Illumina	StringTie	GENCODE	cov,TPM			Skin
SRR1396017	sample	GTEx	Skin	skin	tissue	RNA-seq	Illumina	StringTie	GENCODE	cov,TPM			Skin
SRR1396100	sample	GTEx	Skin	skin	tissue	RNA-seq	Illumina	StringTie	GENCODE	cov,TPM			Skin
SRR1396318	sample	GTEx	Skin	skin	tissue	RNA-seq	Illumina	StringTie	GENCODE	cov,TPM			Skin
SRR1396859	sample	GTEx	Skin	skin	tissue	RNA-seq	Illumina	StringTie	GENCODE	cov,TPM			Skin
SRR1396944	sample	GTEx	Skin	skin	tissue	RNA-seq	Illumina	StringTie	GENCODE	cov,TPM			Skin
SRR1396987	sample	GTEx	Skin	skin	tissue	RNA-seq	Illumina	StringTie	GENCODE	cov,TPM			Skin
SRR1397627	sample	GTEx	Skin	skin	tissue	RNA-seq	Illumina	StringTie	GENCODE	cov,TPM			Skin
SRR1397697	sample	GTEx	Skin	skin	tissue	RNA-seq	Illumina	StringTie	GENCODE	cov,TPM			Skin
SRR1397813	sample	GTEx	Skin	skin	tissue	RNA-seq	Illumina	StringTie	GENCODE	cov,TPM			Skin
SRR1397926	sample	GTEx	Skin	skin	tissue	RNA-seq	Illumina	StringTie	GENCODE	cov,TPM			Skin
SRR1397949	sample	GTEx	Skin	skin	tissue	RNA-seq	Illumina	StringTie	GENCODE	cov,TPM			Skin
SRR1398013	sample	GTEx	Skin	skin	tissue	RNA-seq	Illumina	StringTie	GENCODE	cov,TPM			Skin
SRR1398095	sample	GTEx	Skin	skin	tissue	RNA-seq	Illumina	StringTie	GENCODE	cov,TPM			Skin
SRR1398887	sample	GTEx	Skin	skin	tissue	RNA-seq	Illumina	StringTie	GENCODE	cov,TPM			Skin
SRR1399069	sample	GTEx	Skin	skin	tissue	RNA-seq	Illumina	StringTie	GENCODE	cov,TPM			Skin
SRR1399314	sample	GTEx	Skin	skin	tissue	RNA-seq	Illumina	StringTie	GENCODE	cov,TPM			Skin
SRR1399375	sample	GTEx	Skin	skin	tissue	RNA-seq	Illumina	StringTie	GENCODE	cov,TPM			Skin
SRR1399394	sample	GTEx	Skin	skin	tissue	RNA-seq	Illumina	StringTie	GENCODE	cov,TPM			Skin
SRR1399413	sample	GTEx	Skin	skin	tissue	RNA-seq	Illumina	StringTie	GENCODE	cov,TPM			Skin
SRR1399525	sample	GTEx	Skin	skin	tissue	RNA-seq	Illumina	StringTie	GENCODE	cov,TPM			Skin
SRR1399734	sample	GTEx	Skin	skin	tissue	RNA-seq	Illumina	StringTie	GENCODE	cov,TPM			Skin
SRR1399926	sample	GTEx	Skin	skin	tissue	RNA-seq	Illumina	StringTie	GENCODE	cov,TPM			Skin
SRR1400078	sample	GTEx	Skin	skin	tissue	RNA-seq	Illumina	StringTie	GENCODE	cov,TPM			Skin
SRR1400443	sample	GTEx	Skin	skin	tissue	RNA-seq	Illumina	StringTie	GENCODE	cov,TPM			Skin
SRR1400467	sample	GTEx	Skin	skin	tissue	RNA-seq	Illumina	StringTie	GENCODE	cov,TPM			Skin
SRR1400754	sample	GTEx	Skin	skin	tissue	RNA-seq	Illumina	StringTie	GENCODE	cov,TPM			Skin
SRR1401358	sample	GTEx	Skin	skin	tissue	RNA-seq	Illumina	StringTie	GENCODE	cov,TPM			Skin
SRR1401510	sample	GTEx	Skin	skin	tissue	RNA-seq	Illumina	StringTie	GENCODE	cov,TPM			Skin
SRR1401815	sample	GTEx	Skin	skin	tissue	RNA-seq	Illumina	StringTie	GENCODE	cov,TPM			Skin
SRR1402307	sample	GTEx	Skin	skin	tissue	RNA-seq	Illumina	StringTie	GENCODE	cov,TPM			Skin
SRR1403177	sample	GTEx	Skin	skin	tissue	RNA-seq	Illumina	StringTie	GENCODE	cov,TPM			Skin
SRR1403240	sample	GTEx	Skin	skin	tissue	RNA-seq	Illumina	StringTie	GENCODE	cov,TPM			Skin
SRR1403259	sample	GTEx	Skin	skin	tissue	RNA-seq	Illumina	StringTie	GENCODE	cov,TPM			Skin
SRR1403893	sample	GTEx	Skin	skin	tissue	RNA-seq	Illumina	StringTie	GENCODE	cov,TPM			Skin
SRR1404003	sample	GTEx	Skin	skin	tissue	RNA-seq	Illumina	StringTie	GENCODE	cov,TPM			Skin
SRR1404274	sample	GTEx	Skin	skin	tissue	RNA-seq	Illumina	StringTie	GENCODE	cov,TPM			Skin
SRR1404531	sample	GTEx	Skin	skin	tissue	RNA-seq	Illumina	StringTie	GENCODE	cov,TPM			Skin
SRR1405353	sample	GTEx	Skin	skin	tissue	RNA-seq	Illumina	StringTie	GENCODE	cov,TPM			Skin
SRR1405413	sample	GTEx	Skin	skin	tissue	RNA-seq	Illumina	StringTie	GENCODE	cov,TPM			Skin
SRR1405945	sample	GTEx	Skin	skin	tissue	RNA-seq	Illumina	StringTie	GENCODE	cov,TPM			Skin
SRR1405965	sample	GTEx	Skin	skin	tissue	RNA-seq	Illumina	StringTie	GENCODE	cov,TPM			Skin
SRR1406048	sample	GTEx	Skin	skin	tissue	RNA-seq	Illumina	StringTie	GENCODE	cov,TPM			Skin
SRR1406283	sample	GTEx	Skin	skin	tissue	RNA-seq	Illumina	StringTie	GENCODE	cov,TPM			Skin
SRR1406954	sample	GTEx	Skin	skin	tissue	RNA-seq	Illumina	StringTie	GENCODE	cov,TPM			Skin
SRR1407087	sample	GTEx	Skin	skin	tissue	RNA-seq	Illumina	StringTie	GENCODE	cov,TPM			Skin
SRR1407157	sample	GTEx	Skin	skin	tissue	RNA-seq	Illumina	StringTie	GENCODE	cov,TPM			Skin
SRR1407449	sample	GTEx	Skin	skin	tissue	RNA-seq	Illumina	StringTie	GENCODE	cov,TPM			Skin
SRR1407602	sample	GTEx	Skin	skin	tissue	RNA-seq	Illumina	StringTie	GENCODE	cov,TPM			Skin
SRR1407624	sample	GTEx	Skin	skin	tissue	RNA-seq	Illumina	StringTie	GENCODE	cov,TPM			Skin
SRR1407969	sample	GTEx	Skin	skin	tissue	RNA-seq	Illumina	StringTie	GENCODE	cov,TPM			Skin
SRR1408752	sample	GTEx	Skin	skin	tissue	RNA-seq	Illumina	StringTie	GENCODE	cov,TPM			Skin
SRR1409215	sample	GTEx	Skin	skin	tissue	RNA-seq	Illumina	StringTie	GENCODE	cov,TPM			Skin
SRR1409443	sample	GTEx	Skin	skin	tissue	RNA-seq	Illumina	StringTie	GENCODE	cov,TPM			Skin
SRR1409554	sample	GTEx	Skin	skin	tissue	RNA-seq	Illumina	StringTie	GENCODE	cov,TPM			Skin
SRR1409600	sample	GTEx	Skin	skin	tissue	RNA-seq	Illumina	StringTie	GENCODE	cov,TPM			Skin
SRR1410310	sample	GTEx	Skin	skin	tissue	RNA-seq	Illumina	StringTie	GENCODE	cov,TPM			Skin
SRR1410356	sample	GTEx	Skin	skin	tissue	RNA-seq	Illumina	StringTie	GENCODE	cov,TPM			Skin
SRR1410380	sample	GTEx	Skin	skin	tissue	RNA-seq	Illumina	StringTie	GENCODE	cov,TPM			Skin
SRR1410510	sample	GTEx	Skin	skin	tissue	RNA-seq	Illumina	StringTie	GENCODE	cov,TPM			Skin
SRR1410573	sample	GTEx	Skin	skin	tissue	RNA-seq	Illumina	StringTie	GENCODE	cov,TPM			Skin
SRR1410594	sample	GTEx	Skin	skin	tissue	RNA-seq	Illumina	StringTie	GENCODE	cov,TPM			Skin
SRR1410742	sample	GTEx	Skin	skin	tissue	RNA-seq	Illumina	StringTie	GENCODE	cov,TPM			Skin
SRR1411046	sample	GTEx	Skin	skin	tissue	RNA-seq	Illumina	StringTie	GENCODE	cov,TPM			Skin
SRR1413205	sample	GTEx	Skin	skin	tissue	RNA-seq	Illumina	StringTie	GENCODE	cov,TPM			Skin
SRR1413241	sample	GTEx	Skin	skin	tissue	RNA-seq	Illumina	StringTie	GENCODE	cov,TPM			Skin
SRR1413349	sample	GTEx	Skin	skin	tissue	RNA-seq	Illumina	StringTie	GENCODE	cov,TPM			Skin
SRR1413477	sample	GTEx	Skin	skin	tissue	RNA-seq	Illumina	StringTie	GENCODE	cov,TPM			Skin
SRR1413662	sample	GTEx	Skin	skin	tissue	RNA-seq	Illumina	StringTie	GENCODE	cov,TPM			Skin
SRR1413686	sample	GTEx	Skin	skin	tissue	RNA-seq	Illumina	StringTie	GENCODE	cov,TPM			Skin
SRR1413746	sample	GTEx	Skin	skin	tissue	RNA-seq	Illumina	StringTie	GENCODE	cov,TPM			Skin
SRR1413787	sample	GTEx	Skin	skin	tissue	RNA-seq	Illumina	StringTie	GENCODE	cov,TPM			Skin
SRR1414058	sample	GTEx	Skin	skin	tissue	RNA-seq	Illumina	StringTie	GENCODE	cov,TPM			Skin
SRR1414400	sample	GTEx	Skin	skin	tissue	RNA-seq	Illumina	StringTie	GENCODE	cov,TPM			Skin
SRR1414536	sample	GTEx	Skin	skin	tissue	RNA-seq	Illumina	StringTie	GENCODE	cov,TPM			Skin
SRR1414812	sample	GTEx	Skin	skin	tissue	RNA-seq	Illumina	StringTie	GENCODE	cov,TPM			Skin
SRR1415113	sample	GTEx	Skin	skin	tissue	RNA-seq	Illumina	StringTie	GENCODE	cov,TPM			Skin
SRR1415292	sample	GTEx	Skin	skin	tissue	RNA-seq	Illumina	StringTie	GENCODE	cov,TPM			Skin
SRR1415811	sample	GTEx	Skin	skin	tissue	RNA-seq	Illumina	StringTie	GENCODE	cov,TPM			Skin
SRR1416003	sample	GTEx	Skin	skin	tissue	RNA-seq	Illumina	StringTie	GENCODE	cov,TPM			Skin
SRR1416049	sample	GTEx	Skin	skin	tissue	RNA-seq	Illumina	StringTie	GENCODE	cov,TPM			Skin
SRR1416291	sample	GTEx	Skin	skin	tissue	RNA-seq	Illumina	StringTie	GENCODE	cov,TPM			Skin
SRR1416337	sample	GTEx	Skin	skin	tissue	RNA-seq	Illumina	StringTie	GENCODE	cov,TPM			Skin
SRR1416386	sample	GTEx	Skin	skin	tissue	RNA-seq	Illumina	StringTie	GENCODE	cov,TPM			Skin
SRR1416495	sample	GTEx	Skin	skin	tissue	RNA-seq	Illumina	StringTie	GENCODE	cov,TPM			Skin
SRR1416693	sample	GTEx	Skin	skin	tissue	RNA-seq	Illumina	StringTie	GENCODE	cov,TPM			Skin
SRR1416795	sample	GTEx	Skin	skin	tissue	RNA-seq	Illumina	StringTie	GENCODE	cov,TPM			Skin
SRR1417318	sample	GTEx	Skin	skin	tissue	RNA-seq	Illumina	StringTie	GENCODE	cov,TPM			Skin
SRR1418162	sample	GTEx	Skin	skin	tissue	RNA-seq	Illumina	StringTie	GENCODE	cov,TPM			Skin
SRR1418516	sample	GTEx	Skin	skin	tissue	RNA-seq	Illumina	StringTie	GENCODE	cov,TPM			Skin
SRR1418902	sample	GTEx	Skin	skin	tissue	RNA-seq	Illumina	StringTie	GENCODE	cov,TPM			Skin
SRR1419297	sample	GTEx	Skin	skin	tissue	RNA-seq	Illumina	StringTie	GENCODE	cov,TPM			Skin
SRR1419342	sample	GTEx	Skin	skin	tissue	RNA-seq	Illumina	StringTie	GENCODE	cov,TPM			Skin
SRR1420450	sample	GTEx	Skin	skin	tissue	RNA-seq	Illumina	StringTie	GENCODE	cov,TPM			Skin
SRR1420710	sample	GTEx	Skin	skin	tissue	RNA-seq	Illumina	StringTie	GENCODE	cov,TPM			Skin
SRR1420750	sample	GTEx	Skin	skin	tissue	RNA-seq	Illumina	StringTie	GENCODE	cov,TPM			Skin
SRR1421069	sample	GTEx	Skin	skin	tissue	RNA-seq	Illumina	StringTie	GENCODE	cov,TPM			Skin
SRR1421116	sample	GTEx	Skin	skin	tissue	RNA-seq	Illumina	StringTie	GENCODE	cov,TPM			Skin
SRR1429223	sample	GTEx	Skin	skin	tissue	RNA-seq	Illumina	StringTie	GENCODE	cov,TPM			Skin
SRR1429494	sample	GTEx	Skin	skin	tissue	RNA-seq	Illumina	StringTie	GENCODE	cov,TPM			Skin
SRR1429701	sample	GTEx	Skin	skin	tissue	RNA-seq	Illumina	StringTie	GENCODE	cov,TPM			Skin
SRR1430181	sample	GTEx	Skin	skin	tissue	RNA-seq	Illumina	StringTie	GENCODE	cov,TPM			Skin
SRR1430398	sample	GTEx	Skin	skin	tissue	RNA-seq	Illumina	StringTie	GENCODE	cov,TPM			Skin
SRR1430444	sample	GTEx	Skin	skin	tissue	RNA-seq	Illumina	StringTie	GENCODE	cov,TPM			Skin
SRR1430753	sample	GTEx	Skin	skin	tissue	RNA-seq	Illumina	StringTie	GENCODE	cov,TPM			Skin
SRR1431059	sample	GTEx	Skin	skin	tissue	RNA-seq	Illumina	StringTie	GENCODE	cov,TPM			Skin
SRR1431157	sample	GTEx	Skin	skin	tissue	RNA-seq	Illumina	StringTie	GENCODE	cov,TPM			Skin
SRR1431270	sample	GTEx	Skin	skin	tissue	RNA-seq	Illumina	StringTie	GENCODE	cov,TPM			Skin
SRR1431406	sample	GTEx	Skin	skin	tissue	RNA-seq	Illumina	StringTie	GENCODE	cov,TPM			Skin
SRR1431429	sample	GTEx	Skin	skin	tissue	RNA-seq	Illumina	StringTie	GENCODE	cov,TPM			Skin
SRR1431452	sample	GTEx	Skin	skin	tissue	RNA-seq	Illumina	StringTie	GENCODE	cov,TPM			Skin
SRR1431475	sample	GTEx	Skin	skin	tissue	RNA-seq	Illumina	StringTie	GENCODE	cov,TPM			Skin
SRR1431670	sample	GTEx	Skin	skin	tissue	RNA-seq	Illumina	StringTie	GENCODE	cov,TPM			Skin
SRR1431847	sample	GTEx	Skin	skin	tissue	RNA-seq	Illumina	StringTie	GENCODE	cov,TPM			Skin
SRR1431906	sample	GTEx	Skin	skin	tissue	RNA-seq	Illumina	StringTie	GENCODE	cov,TPM			Skin
SRR1431969	sample	GTEx	Skin	skin	tissue	RNA-seq	Illumina	StringTie	GENCODE	cov,TPM			Skin
SRR1432297	sample	GTEx	Skin	skin	tissue	RNA-seq	Illumina	StringTie	GENCODE	cov,TPM			Skin
SRR1432563	sample	GTEx	Skin	skin	tissue	RNA-seq	Illumina	StringTie	GENCODE	cov,TPM			Skin
SRR1432673	sample	GTEx	Skin	skin	tissue	RNA-seq	Illumina	StringTie	GENCODE	cov,TPM			Skin
SRR1432695	sample	GTEx	Skin	skin	tissue	RNA-seq	Illumina	StringTie	GENCODE	cov,TPM			Skin
SRR1433514	sample	GTEx	Skin	skin	tissue	RNA-seq	Illumina	StringTie	GENCODE	cov,TPM			Skin
SRR1433771	sample	GTEx	Skin	skin	tissue	RNA-seq	Illumina	StringTie	GENCODE	cov,TPM			Skin
SRR1434117	sample	GTEx	Skin	skin	tissue	RNA-seq	Illumina	StringTie	GENCODE	cov,TPM			Skin
SRR1434290	sample	GTEx	Skin	skin	tissue	RNA-seq	Illumina	StringTie	GENCODE	cov,TPM			Skin
SRR1434355	sample	GTEx	Skin	skin	tissue	RNA-seq	Illumina	StringTie	GENCODE	cov,TPM			Skin
SRR1434376	sample	GTEx	Skin	skin	tissue	RNA-seq	Illumina	StringTie	GENCODE	cov,TPM			Skin
SRR1434736	sample	GTEx	Skin	skin	tissue	RNA-seq	Illumina	StringTie	GENCODE	cov,TPM			Skin
SRR1434889	sample	GTEx	Skin	skin	tissue	RNA-seq	Illumina	StringTie	GENCODE	cov,TPM			Skin
SRR1435044	sample	GTEx	Skin	skin	tissue	RNA-seq	Illumina	StringTie	GENCODE	cov,TPM			Skin
SRR1435602	sample	GTEx	Skin	skin	tissue	RNA-seq	Illumina	StringTie	GENCODE	cov,TPM			Skin
SRR1435688	sample	GTEx	Skin	skin	tissue	RNA-seq	Illumina	StringTie	GENCODE	cov,TPM			Skin
SRR1435963	sample	GTEx	Skin	skin	tissue	RNA-seq	Illumina	StringTie	GENCODE	cov,TPM			Skin
SRR1436004	sample	GTEx	Skin	skin	tissue	RNA-seq	Illumina	StringTie	GENCODE	cov,TPM			Skin
SRR1436085	sample	GTEx	Skin	skin	tissue	RNA-seq	Illumina	StringTie	GENCODE	cov,TPM			Skin
SRR1436347	sample	GTEx	Skin	skin	tissue	RNA-seq	Illumina	StringTie	GENCODE	cov,TPM			Skin
SRR1436370	sample	GTEx	Skin	skin	tissue	RNA-seq	Illumina	StringTie	GENCODE	cov,TPM			Skin
SRR1436698	sample	GTEx	Skin	skin	tissue	RNA-seq	Illumina	StringTie	GENCODE	cov,TPM			Skin
SRR1436858	sample	GTEx	Skin	skin	tissue	RNA-seq	Illumina	StringTie	GENCODE	cov,TPM			Skin
SRR1436925	sample	GTEx	Skin	skin	tissue	RNA-seq	Illumina	StringTie	GENCODE	cov,TPM			Skin
SRR1437095	sample	GTEx	Skin	skin	tissue	RNA-seq	Illumina	StringTie	GENCODE	cov,TPM			Skin
SRR1437256	sample	GTEx	Skin	skin	tissue	RNA-seq	Illumina	StringTie	GENCODE	cov,TPM			Skin
SRR1440268	sample	GTEx	Skin	skin	tissue	RNA-seq	Illumina	StringTie	GENCODE	cov,TPM			Skin
SRR1440940	sample	GTEx	Skin	skin	tissue	RNA-seq	Illumina	StringTie	GENCODE	cov,TPM			Skin
SRR1441263	sample	GTEx	Skin	skin	tissue	RNA-seq	Illumina	StringTie	GENCODE	cov,TPM			Skin
SRR1441311	sample	GTEx	Skin	skin	tissue	RNA-seq	Illumina	StringTie	GENCODE	cov,TPM			Skin
SRR1441378	sample	GTEx	Skin	skin	tissue	RNA-seq	Illumina	StringTie	GENCODE	cov,TPM			Skin
SRR1441421	sample	GTEx	Skin	skin	tissue	RNA-seq	Illumina	StringTie	GENCODE	cov,TPM			Skin
SRR1442043	sample	GTEx	Skin	skin	tissue	RNA-seq	Illumina	StringTie	GENCODE	cov,TPM			Skin
SRR1442376	sample	GTEx	Skin	skin	tissue	RNA-seq	Illumina	StringTie	GENCODE	cov,TPM			Skin
SRR1442730	sample	GTEx	Skin	skin	tissue	RNA-seq	Illumina	StringTie	GENCODE	cov,TPM			Skin
SRR1442949	sample	GTEx	Skin	skin	tissue	RNA-seq	Illumina	StringTie	GENCODE	cov,TPM			Skin
SRR1443113	sample	GTEx	Skin	skin	tissue	RNA-seq	Illumina	StringTie	GENCODE	cov,TPM			Skin
SRR1443286	sample	GTEx	Skin	skin	tissue	RNA-seq	Illumina	StringTie	GENCODE	cov,TPM			Skin
SRR1443507	sample	GTEx	Skin	skin	tissue	RNA-seq	Illumina	StringTie	GENCODE	cov,TPM			Skin
SRR1443734	sample	GTEx	Skin	skin	tissue	RNA-seq	Illumina	StringTie	GENCODE	cov,TPM			Skin
SRR1443871	sample	GTEx	Skin	skin	tissue	RNA-seq	Illumina	StringTie	GENCODE	cov,TPM			Skin
SRR1443913	sample	GTEx	Skin	skin	tissue	RNA-seq	Illumina	StringTie	GENCODE	cov,TPM			Skin
SRR1444023	sample	GTEx	Skin	skin	tissue	RNA-seq	Illumina	StringTie	GENCODE	cov,TPM			Skin
SRR1444741	sample	GTEx	Skin	skin	tissue	RNA-seq	Illumina	StringTie	GENCODE	cov,TPM			Skin
SRR1445064	sample	GTEx	Skin	skin	tissue	RNA-seq	Illumina	StringTie	GENCODE	cov,TPM			Skin
SRR1445087	sample	GTEx	Skin	skin	tissue	RNA-seq	Illumina	StringTie	GENCODE	cov,TPM			Skin
SRR1445280	sample	GTEx	Skin	skin	tissue	RNA-seq	Illumina	StringTie	GENCODE	cov,TPM			Skin
SRR1445490	sample	GTEx	Skin	skin	tissue	RNA-seq	Illumina	StringTie	GENCODE	cov,TPM			Skin
SRR1445677	sample	GTEx	Skin	skin	tissue	RNA-seq	Illumina	StringTie	GENCODE	cov,TPM			Skin
SRR1445723	sample	GTEx	Skin	skin	tissue	RNA-seq	Illumina	StringTie	GENCODE	cov,TPM			Skin
SRR1446695	sample	GTEx	Skin	skin	tissue	RNA-seq	Illumina	StringTie	GENCODE	cov,TPM			Skin
SRR1447058	sample	GTEx	Skin	skin	tissue	RNA-seq	Illumina	StringTie	GENCODE	cov,TPM			Skin
SRR1447082	sample	GTEx	Skin	skin	tissue	RNA-seq	Illumina	StringTie	GENCODE	cov,TPM			Skin
SRR1447148	sample	GTEx	Skin	skin	tissue	RNA-seq	Illumina	StringTie	GENCODE	cov,TPM			Skin
SRR1447458	sample	GTEx	Skin	skin	tissue	RNA-seq	Illumina	StringTie	GENCODE	cov,TPM			Skin
SRR1447612	sample	GTEx	Skin	skin	tissue	RNA-seq	Illumina	StringTie	GENCODE	cov,TPM			Skin
SRR1451757	sample	GTEx	Skin	skin	tissue	RNA-seq	Illumina	StringTie	GENCODE	cov,TPM			Skin
SRR1452077	sample	GTEx	Skin	skin	tissue	RNA-seq	Illumina	StringTie	GENCODE	cov,TPM			Skin
SRR1452122	sample	GTEx	Skin	skin	tissue	RNA-seq	Illumina	StringTie	GENCODE	cov,TPM			Skin
SRR1452143	sample	GTEx	Skin	skin	tissue	RNA-seq	Illumina	StringTie	GENCODE	cov,TPM			Skin
SRR1452203	sample	GTEx	Skin	skin	tissue	RNA-seq	Illumina	StringTie	GENCODE	cov,TPM			Skin
SRR1452310	sample	GTEx	Skin	skin	tissue	RNA-seq	Illumina	StringTie	GENCODE	cov,TPM			Skin
SRR1452652	sample	GTEx	Skin	skin	tissue	RNA-seq	Illumina	StringTie	GENCODE	cov,TPM			Skin
SRR1452718	sample	GTEx	Skin	skin	tissue	RNA-seq	Illumina	StringTie	GENCODE	cov,TPM			Skin
SRR1452765	sample	GTEx	Skin	skin	tissue	RNA-seq	Illumina	StringTie	GENCODE	cov,TPM			Skin
SRR1452981	sample	GTEx	Skin	skin	tissue	RNA-seq	Illumina	StringTie	GENCODE	cov,TPM			Skin
SRR1453166	sample	GTEx	Skin	skin	tissue	RNA-seq	Illumina	StringTie	GENCODE	cov,TPM			Skin
SRR1453528	sample	GTEx	Skin	skin	tissue	RNA-seq	Illumina	StringTie	GENCODE	cov,TPM			Skin
SRR1453615	sample	GTEx	Skin	skin	tissue	RNA-seq	Illumina	StringTie	GENCODE	cov,TPM			Skin
SRR1453662	sample	GTEx	Skin	skin	tissue	RNA-seq	Illumina	StringTie	GENCODE	cov,TPM			Skin
SRR1453725	sample	GTEx	Skin	skin	tissue	RNA-seq	Illumina	StringTie	GENCODE	cov,TPM			Skin
SRR1454397	sample	GTEx	Skin	skin	tissue	RNA-seq	Illumina	StringTie	GENCODE	cov,TPM			Skin
SRR1454671	sample	GTEx	Skin	skin	tissue	RNA-seq	Illumina	StringTie	GENCODE	cov,TPM			Skin
SRR1454971	sample	GTEx	Skin	skin	tissue	RNA-seq	Illumina	StringTie	GENCODE	cov,TPM			Skin
SRR1455281	sample	GTEx	Skin	skin	tissue	RNA-seq	Illumina	StringTie	GENCODE	cov,TPM			Skin
SRR1455460	sample	GTEx	Skin	skin	tissue	RNA-seq	Illumina	StringTie	GENCODE	cov,TPM			Skin
SRR1455482	sample	GTEx	Skin	skin	tissue	RNA-seq	Illumina	StringTie	GENCODE	cov,TPM			Skin
SRR1457126	sample	GTEx	Skin	skin	tissue	RNA-seq	Illumina	StringTie	GENCODE	cov,TPM			Skin
SRR1457176	sample	GTEx	Skin	skin	tissue	RNA-seq	Illumina	StringTie	GENCODE	cov,TPM			Skin
SRR1457267	sample	GTEx	Skin	skin	tissue	RNA-seq	Illumina	StringTie	GENCODE	cov,TPM			Skin
SRR1457619	sample	GTEx	Skin	skin	tissue	RNA-seq	Illumina	StringTie	GENCODE	cov,TPM			Skin
SRR1457835	sample	GTEx	Skin	skin	tissue	RNA-seq	Illumina	StringTie	GENCODE	cov,TPM			Skin
SRR1457994	sample	GTEx	Skin	skin	tissue	RNA-seq	Illumina	StringTie	GENCODE	cov,TPM			Skin
SRR1458662	sample	GTEx	Skin	skin	tissue	RNA-seq	Illumina	StringTie	GENCODE	cov,TPM			Skin
SRR1458890	sample	GTEx	Skin	skin	tissue	RNA-seq	Illumina	StringTie	GENCODE	cov,TPM			Skin
SRR1459169	sample	GTEx	Skin	skin	tissue	RNA-seq	Illumina	StringTie	GENCODE	cov,TPM			Skin
SRR1459256	sample	GTEx	Skin	skin	tissue	RNA-seq	Illumina	StringTie	GENCODE	cov,TPM			Skin
SRR1459280	sample	GTEx	Skin	skin	tissue	RNA-seq	Illumina	StringTie	GENCODE	cov,TPM			Skin
SRR1459352	sample	GTEx	Skin	skin	tissue	RNA-seq	Illumina	StringTie	GENCODE	cov,TPM			Skin
SRR1460257	sample	GTEx	Skin	skin	tissue	RNA-seq	Illumina	StringTie	GENCODE	cov,TPM			Skin
SRR1460296	sample	GTEx	Skin	skin	tissue	RNA-seq	Illumina	StringTie	GENCODE	cov,TPM			Skin
SRR1460387	sample	GTEx	Skin	skin	tissue	RNA-seq	Illumina	StringTie	GENCODE	cov,TPM			Skin
SRR1464746	sample	GTEx	Skin	skin	tissue	RNA-seq	Illumina	StringTie	GENCODE	cov,TPM			Skin
SRR1464856	sample	GTEx	Skin	skin	tissue	RNA-seq	Illumina	StringTie	GENCODE	cov,TPM			Skin
SRR1465208	sample	GTEx	Skin	skin	tissue	RNA-seq	Illumina	StringTie	GENCODE	cov,TPM			Skin
SRR1465418	sample	GTEx	Skin	skin	tissue	RNA-seq	Illumina	StringTie	GENCODE	cov,TPM			Skin
SRR1465501	sample	GTEx	Skin	skin	tissue	RNA-seq	Illumina	StringTie	GENCODE	cov,TPM			Skin
SRR1465565	sample	GTEx	Skin	skin	tissue	RNA-seq	Illumina	StringTie	GENCODE	cov,TPM			Skin
SRR1465758	sample	GTEx	Skin	skin	tissue	RNA-seq	Illumina	StringTie	GENCODE	cov,TPM			Skin
SRR1466154	sample	GTEx	Skin	skin	tissue	RNA-seq	Illumina	StringTie	GENCODE	cov,TPM			Skin
SRR1466239	sample	GTEx	Skin	skin	tissue	RNA-seq	Illumina	StringTie	GENCODE	cov,TPM			Skin
SRR1466906	sample	GTEx	Skin	skin	tissue	RNA-seq	Illumina	StringTie	GENCODE	cov,TPM			Skin
SRR1467058	sample	GTEx	Skin	skin	tissue	RNA-seq	Illumina	StringTie	GENCODE	cov,TPM			Skin
SRR1467277	sample	GTEx	Skin	skin	tissue	RNA-seq	Illumina	StringTie	GENCODE	cov,TPM			Skin
SRR1467633	sample	GTEx	Skin	skin	tissue	RNA-seq	Illumina	StringTie	GENCODE	cov,TPM			Skin
SRR1468208	sample	GTEx	Skin	skin	tissue	RNA-seq	Illumina	StringTie	GENCODE	cov,TPM			Skin
SRR1468336	sample	GTEx	Skin	skin	tissue	RNA-seq	Illumina	StringTie	GENCODE	cov,TPM			Skin
SRR1468766	sample	GTEx	Skin	skin	tissue	RNA-seq	Illumina	StringTie	GENCODE	cov,TPM			Skin
SRR1469300	sample	GTEx	Skin	skin	tissue	RNA-seq	Illumina	StringTie	GENCODE	cov,TPM			Skin
SRR1470016	sample	GTEx	Skin	skin	tissue	RNA-seq	Illumina	StringTie	GENCODE	cov,TPM			Skin
SRR1470230	sample	GTEx	Skin	skin	tissue	RNA-seq	Illumina	StringTie	GENCODE	cov,TPM			Skin
SRR1470291	sample	GTEx	Skin	skin	tissue	RNA-seq	Illumina	StringTie	GENCODE	cov,TPM			Skin
SRR1470481	sample	GTEx	Skin	skin	tissue	RNA-seq	Illumina	StringTie	GENCODE	cov,TPM			Skin
SRR1470643	sample	GTEx	Skin	skin	tissue	RNA-seq	Illumina	StringTie	GENCODE	cov,TPM			Skin
SRR1471157	sample	GTEx	Skin	skin	tissue	RNA-seq	Illumina	StringTie	GENCODE	cov,TPM			Skin
SRR1471654	sample	GTEx	Skin	skin	tissue	RNA-seq	Illumina	StringTie	GENCODE	cov,TPM			Skin
SRR1471713	sample	GTEx	Skin	skin	tissue	RNA-seq	Illumina	StringTie	GENCODE	cov,TPM			Skin
SRR1472033	sample	GTEx	Skin	skin	tissue	RNA-seq	Illumina	StringTie	GENCODE	cov,TPM			Skin
SRR1473251	sample	GTEx	Skin	skin	tissue	RNA-seq	Illumina	StringTie	GENCODE	cov,TPM			Skin
SRR1473548	sample	GTEx	Skin	skin	tissue	RNA-seq	Illumina	StringTie	GENCODE	cov,TPM			Skin
SRR1473696	sample	GTEx	Skin	skin	tissue	RNA-seq	Illumina	StringTie	GENCODE	cov,TPM			Skin
SRR1473959	sample	GTEx	Skin	skin	tissue	RNA-seq	Illumina	StringTie	GENCODE	cov,TPM			Skin
SRR1474095	sample	GTEx	Skin	skin	tissue	RNA-seq	Illumina	StringTie	GENCODE	cov,TPM			Skin
SRR1474312	sample	GTEx	Skin	skin	tissue	RNA-seq	Illumina	StringTie	GENCODE	cov,TPM			Skin
SRR1474617	sample	GTEx	Skin	skin	tissue	RNA-seq	Illumina	StringTie	GENCODE	cov,TPM			Skin
SRR1475653	sample	GTEx	Skin	skin	tissue	RNA-seq	Illumina	StringTie	GENCODE	cov,TPM			Skin
SRR1475697	sample	GTEx	Skin	skin	tissue	RNA-seq	Illumina	StringTie	GENCODE	cov,TPM			Skin
SRR1475761	sample	GTEx	Skin	skin	tissue	RNA-seq	Illumina	StringTie	GENCODE	cov,TPM			Skin
SRR1475864	sample	GTEx	Skin	skin	tissue	RNA-seq	Illumina	StringTie	GENCODE	cov,TPM			Skin
SRR1476010	sample	GTEx	Skin	skin	tissue	RNA-seq	Illumina	StringTie	GENCODE	cov,TPM			Skin
SRR1476034	sample	GTEx	Skin	skin	tissue	RNA-seq	Illumina	StringTie	GENCODE	cov,TPM			Skin
SRR1476056	sample	GTEx	Skin	skin	tissue	RNA-seq	Illumina	StringTie	GENCODE	cov,TPM			Skin
SRR1476078	sample	GTEx	Skin	skin	tissue	RNA-seq	Illumina	StringTie	GENCODE	cov,TPM			Skin
SRR1476142	sample	GTEx	Skin	skin	tissue	RNA-seq	Illumina	StringTie	GENCODE	cov,TPM			Skin
SRR1476426	sample	GTEx	Skin	skin	tissue	RNA-seq	Illumina	StringTie	GENCODE	cov,TPM			Skin
SRR1476547	sample	GTEx	Skin	skin	tissue	RNA-seq	Illumina	StringTie	GENCODE	cov,TPM			Skin
SRR1476998	sample	GTEx	Skin	skin	tissue	RNA-seq	Illumina	StringTie	GENCODE	cov,TPM			Skin
SRR1477238	sample	GTEx	Skin	skin	tissue	RNA-seq	Illumina	StringTie	GENCODE	cov,TPM			Skin
SRR1477256	sample	GTEx	Skin	skin	tissue	RNA-seq	Illumina	StringTie	GENCODE	cov,TPM			Skin
SRR1477316	sample	GTEx	Skin	skin	tissue	RNA-seq	Illumina	StringTie	GENCODE	cov,TPM			Skin
SRR1477405	sample	GTEx	Skin	skin	tissue	RNA-seq	Illumina	StringTie	GENCODE	cov,TPM			Skin
SRR1477591	sample	GTEx	Skin	skin	tissue	RNA-seq	Illumina	StringTie	GENCODE	cov,TPM			Skin
SRR1477653	sample	GTEx	Skin	skin	tissue	RNA-seq	Illumina	StringTie	GENCODE	cov,TPM			Skin
SRR1477883	sample	GTEx	Skin	skin	tissue	RNA-seq	Illumina	StringTie	GENCODE	cov,TPM			Skin
SRR1477930	sample	GTEx	Skin	skin	tissue	RNA-seq	Illumina	StringTie	GENCODE	cov,TPM			Skin
SRR1478171	sample	GTEx	Skin	skin	tissue	RNA-seq	Illumina	StringTie	GENCODE	cov,TPM			Skin
SRR1478207	sample	GTEx	Skin	skin	tissue	RNA-seq	Illumina	StringTie	GENCODE	cov,TPM			Skin
SRR1478479	sample	GTEx	Skin	skin	tissue	RNA-seq	Illumina	StringTie	GENCODE	cov,TPM			Skin
SRR1478661	sample	GTEx	Skin	skin	tissue	RNA-seq	Illumina	StringTie	GENCODE	cov,TPM			Skin
SRR1478921	sample	GTEx	Skin	skin	tissue	RNA-seq	Illumina	StringTie	GENCODE	cov,TPM			Skin
SRR1479109	sample	GTEx	Skin	skin	tissue	RNA-seq	Illumina	StringTie	GENCODE	cov,TPM			Skin
SRR1479216	sample	GTEx	Skin	skin	tissue	RNA-seq	Illumina	StringTie	GENCODE	cov,TPM			Skin
SRR1479349	sample	GTEx	Skin	skin	tissue	RNA-seq	Illumina	StringTie	GENCODE	cov,TPM			Skin
SRR1479394	sample	GTEx	Skin	skin	tissue	RNA-seq	Illumina	StringTie	GENCODE	cov,TPM			Skin
SRR1479531	sample	GTEx	Skin	skin	tissue	RNA-seq	Illumina	StringTie	GENCODE	cov,TPM			Skin
SRR1479595	sample	GTEx	Skin	skin	tissue	RNA-seq	Illumina	StringTie	GENCODE	cov,TPM			Skin
SRR1479866	sample	GTEx	Skin	skin	tissue	RNA-seq	Illumina	StringTie	GENCODE	cov,TPM			Skin
SRR1479888	sample	GTEx	Skin	skin	tissue	RNA-seq	Illumina	StringTie	GENCODE	cov,TPM			Skin
SRR1480408	sample	GTEx	Skin	skin	tissue	RNA-seq	Illumina	StringTie	GENCODE	cov,TPM			Skin
SRR1480525	sample	GTEx	Skin	skin	tissue	RNA-seq	Illumina	StringTie	GENCODE	cov,TPM			Skin
SRR1480964	sample	GTEx	Skin	skin	tissue	RNA-seq	Illumina	StringTie	GENCODE	cov,TPM			Skin
SRR1481260	sample	GTEx	Skin	skin	tissue	RNA-seq	Illumina	StringTie	GENCODE	cov,TPM			Skin
SRR1485099	sample	GTEx	Skin	skin	tissue	RNA-seq	Illumina	StringTie	GENCODE	cov,TPM			Skin
SRR1485190	sample	GTEx	Skin	skin	tissue	RNA-seq	Illumina	StringTie	GENCODE	cov,TPM			Skin
SRR1485678	sample	GTEx	Skin	skin	tissue	RNA-seq	Illumina	StringTie	GENCODE	cov,TPM			Skin
SRR1485764	sample	GTEx	Skin	skin	tissue	RNA-seq	Illumina	StringTie	GENCODE	cov,TPM			Skin
SRR1485812	sample	GTEx	Skin	skin	tissue	RNA-seq	Illumina	StringTie	GENCODE	cov,TPM			Skin
SRR1485912	sample	GTEx	Skin	skin	tissue	RNA-seq	Illumina	StringTie	GENCODE	cov,TPM			Skin
SRR1485976	sample	GTEx	Skin	skin	tissue	RNA-seq	Illumina	StringTie	GENCODE	cov,TPM			Skin
SRR1486949	sample	GTEx	Skin	skin	tissue	RNA-seq	Illumina	StringTie	GENCODE	cov,TPM			Skin
SRR1487019	sample	GTEx	Skin	skin	tissue	RNA-seq	Illumina	StringTie	GENCODE	cov,TPM			Skin
SRR1487043	sample	GTEx	Skin	skin	tissue	RNA-seq	Illumina	StringTie	GENCODE	cov,TPM			Skin
SRR1487067	sample	GTEx	Skin	skin	tissue	RNA-seq	Illumina	StringTie	GENCODE	cov,TPM			Skin
SRR1487128	sample	GTEx	Skin	skin	tissue	RNA-seq	Illumina	StringTie	GENCODE	cov,TPM			Skin
SRR1487446	sample	GTEx	Skin	skin	tissue	RNA-seq	Illumina	StringTie	GENCODE	cov,TPM			Skin
SRR1487592	sample	GTEx	Skin	skin	tissue	RNA-seq	Illumina	StringTie	GENCODE	cov,TPM			Skin
SRR1487614	sample	GTEx	Skin	skin	tissue	RNA-seq	Illumina	StringTie	GENCODE	cov,TPM			Skin
SRR1487846	sample	GTEx	Skin	skin	tissue	RNA-seq	Illumina	StringTie	GENCODE	cov,TPM			Skin
SRR1488067	sample	GTEx	Skin	skin	tissue	RNA-seq	Illumina	StringTie	GENCODE	cov,TPM			Skin
SRR1488514	sample	GTEx	Skin	skin	tissue	RNA-seq	Illumina	StringTie	GENCODE	cov,TPM			Skin
SRR1488986	sample	GTEx	Skin	skin	tissue	RNA-seq	Illumina	StringTie	GENCODE	cov,TPM			Skin
SRR1489370	sample	GTEx	Skin	skin	tissue	RNA-seq	Illumina	StringTie	GENCODE	cov,TPM			Skin
SRR1489734	sample	GTEx	Skin	skin	tissue	RNA-seq	Illumina	StringTie	GENCODE	cov,TPM			Skin
SRR1489904	sample	GTEx	Skin	skin	tissue	RNA-seq	Illumina	StringTie	GENCODE	cov,TPM			Skin
SRR1490160	sample	GTEx	Skin	skin	tissue	RNA-seq	Illumina	StringTie	GENCODE	cov,TPM			Skin
SRR1490178	sample	GTEx	Skin	skin	tissue	RNA-seq	Illumina	StringTie	GENCODE	cov,TPM			Skin
SRR1490228	sample	GTEx	Skin	skin	tissue	RNA-seq	Illumina	StringTie	GENCODE	cov,TPM			Skin
SRR1490313	sample	GTEx	Skin	skin	tissue	RNA-seq	Illumina	StringTie	GENCODE	cov,TPM			Skin
SRR1498183	sample	GTEx	Skin	skin	tissue	RNA-seq	Illumina	StringTie	GENCODE	cov,TPM			Skin
SRR1498207	sample	GTEx	Skin	skin	tissue	RNA-seq	Illumina	StringTie	GENCODE	cov,TPM			Skin
SRR1498456	sample	GTEx	Skin	skin	tissue	RNA-seq	Illumina	StringTie	GENCODE	cov,TPM			Skin
SRR1498529	sample	GTEx	Skin	skin	tissue	RNA-seq	Illumina	StringTie	GENCODE	cov,TPM			Skin
SRR1498682	sample	GTEx	Skin	skin	tissue	RNA-seq	Illumina	StringTie	GENCODE	cov,TPM			Skin
SRR1498909	sample	GTEx	Skin	skin	tissue	RNA-seq	Illumina	StringTie	GENCODE	cov,TPM			Skin
SRR1499108	sample	GTEx	Skin	skin	tissue	RNA-seq	Illumina	StringTie	GENCODE	cov,TPM			Skin
SRR1499418	sample	GTEx	Skin	skin	tissue	RNA-seq	Illumina	StringTie	GENCODE	cov,TPM			Skin
SRR1499804	sample	GTEx	Skin	skin	tissue	RNA-seq	Illumina	StringTie	GENCODE	cov,TPM			Skin
SRR1499917	sample	GTEx	Skin	skin	tissue	RNA-seq	Illumina	StringTie	GENCODE	cov,TPM			Skin
SRR1500006	sample	GTEx	Skin	skin	tissue	RNA-seq	Illumina	StringTie	GENCODE	cov,TPM			Skin
SRR1500574	sample	GTEx	Skin	skin	tissue	RNA-seq	Illumina	StringTie	GENCODE	cov,TPM			Skin
SRR1500684	sample	GTEx	Skin	skin	tissue	RNA-seq	Illumina	StringTie	GENCODE	cov,TPM			Skin
SRR1500822	sample	GTEx	Skin	skin	tissue	RNA-seq	Illumina	StringTie	GENCODE	cov,TPM			Skin
SRR1501043	sample	GTEx	Skin	skin	tissue	RNA-seq	Illumina	StringTie	GENCODE	cov,TPM			Skin
SRR1502143	sample	GTEx	Skin	skin	tissue	RNA-seq	Illumina	StringTie	GENCODE	cov,TPM			Skin
SRR2165033	sample	GTEx	Skin	skin	tissue	RNA-seq	Illumina	StringTie	GENCODE	cov,TPM			Skin
SRR2165273	sample	GTEx	Skin	skin	tissue	RNA-seq	Illumina	StringTie	GENCODE	cov,TPM			Skin
SRR2165473	sample	GTEx	Skin	skin	tissue	RNA-seq	Illumina	StringTie	GENCODE	cov,TPM			Skin
SRR2165764	sample	GTEx	Skin	skin	tissue	RNA-seq	Illumina	StringTie	GENCODE	cov,TPM			Skin
SRR2166787	sample	GTEx	Skin	skin	tissue	RNA-seq	Illumina	StringTie	GENCODE	cov,TPM			Skin
SRR5125559	sample	GTEx	Skin	skin	tissue	RNA-seq	Illumina	StringTie	GENCODE	cov,TPM			Skin
SRR5125560	sample	GTEx	Skin	skin	tissue	RNA-seq	Illumina	StringTie	GENCODE	cov,TPM			Skin
SRR5125589	sample	GTEx	Skin	skin	tissue	RNA-seq	Illumina	StringTie	GENCODE	cov,TPM			Skin
SRR5125590	sample	GTEx	Skin	skin	tissue	RNA-seq	Illumina	StringTie	GENCODE	cov,TPM			Skin
SRR5125601	sample	GTEx	Skin	skin	tissue	RNA-seq	Illumina	StringTie	GENCODE	cov,TPM			Skin
SRR5125602	sample	GTEx	Skin	skin	tissue	RNA-seq	Illumina	StringTie	GENCODE	cov,TPM			Skin
SRR600493	sample	GTEx	Skin	skin	tissue	RNA-seq	Illumina	StringTie	GENCODE	cov,TPM			Skin
SRR600786	sample	GTEx	Skin	skin	tissue	RNA-seq	Illumina	StringTie	GENCODE	cov,TPM			Skin
SRR601068	sample	GTEx	Skin	skin	tissue	RNA-seq	Illumina	StringTie	GENCODE	cov,TPM			Skin
SRR602082	sample	GTEx	Skin	skin	tissue	RNA-seq	Illumina	StringTie	GENCODE	cov,TPM			Skin
SRR602282	sample	GTEx	Skin	skin	tissue	RNA-seq	Illumina	StringTie	GENCODE	cov,TPM			Skin
SRR602646	sample	GTEx	Skin	skin	tissue	RNA-seq	Illumina	StringTie	GENCODE	cov,TPM			Skin
SRR603212	sample	GTEx	Skin	skin	tissue	RNA-seq	Illumina	StringTie	GENCODE	cov,TPM			Skin
SRR603292	sample	GTEx	Skin	skin	tissue	RNA-seq	Illumina	StringTie	GENCODE	cov,TPM			Skin
SRR604414	sample	GTEx	Skin	skin	tissue	RNA-seq	Illumina	StringTie	GENCODE	cov,TPM			Skin
SRR604653	sample	GTEx	Skin	skin	tissue	RNA-seq	Illumina	StringTie	GENCODE	cov,TPM			Skin
SRR606982	sample	GTEx	Skin	skin	tissue	RNA-seq	Illumina	StringTie	GENCODE	cov,TPM			Skin
SRR607807	sample	GTEx	Skin	skin	tissue	RNA-seq	Illumina	StringTie	GENCODE	cov,TPM			Skin
SRR607911	sample	GTEx	Skin	skin	tissue	RNA-seq	Illumina	StringTie	GENCODE	cov,TPM			Skin
SRR608694	sample	GTEx	Skin	skin	tissue	RNA-seq	Illumina	StringTie	GENCODE	cov,TPM			Skin
SRR612275	sample	GTEx	Skin	skin	tissue	RNA-seq	Illumina	StringTie	GENCODE	cov,TPM			Skin
SRR612503	sample	GTEx	Skin	skin	tissue	RNA-seq	Illumina	StringTie	GENCODE	cov,TPM			Skin
SRR612659	sample	GTEx	Skin	skin	tissue	RNA-seq	Illumina	StringTie	GENCODE	cov,TPM			Skin
SRR612959	sample	GTEx	Skin	skin	tissue	RNA-seq	Illumina	StringTie	GENCODE	cov,TPM			Skin
SRR612994	sample	GTEx	Skin	skin	tissue	RNA-seq	Illumina	StringTie	GENCODE	cov,TPM			Skin
SRR613174	sample	GTEx	Skin	skin	tissue	RNA-seq	Illumina	StringTie	GENCODE	cov,TPM			Skin
SRR613450	sample	GTEx	Skin	skin	tissue	RNA-seq	Illumina	StringTie	GENCODE	cov,TPM			Skin
SRR613663	sample	GTEx	Skin	skin	tissue	RNA-seq	Illumina	StringTie	GENCODE	cov,TPM			Skin
SRR613783	sample	GTEx	Skin	skin	tissue	RNA-seq	Illumina	StringTie	GENCODE	cov,TPM			Skin
SRR614047	sample	GTEx	Skin	skin	tissue	RNA-seq	Illumina	StringTie	GENCODE	cov,TPM			Skin
SRR614206	sample	GTEx	Skin	skin	tissue	RNA-seq	Illumina	StringTie	GENCODE	cov,TPM			Skin
SRR614659	sample	GTEx	Skin	skin	tissue	RNA-seq	Illumina	StringTie	GENCODE	cov,TPM			Skin
SRR614755	sample	GTEx	Skin	skin	tissue	RNA-seq	Illumina	StringTie	GENCODE	cov,TPM			Skin
SRR614779	sample	GTEx	Skin	skin	tissue	RNA-seq	Illumina	StringTie	GENCODE	cov,TPM			Skin
SRR615008	sample	GTEx	Skin	skin	tissue	RNA-seq	Illumina	StringTie	GENCODE	cov,TPM			Skin
SRR615201	sample	GTEx	Skin	skin	tissue	RNA-seq	Illumina	StringTie	GENCODE	cov,TPM			Skin
SRR615395	sample	GTEx	Skin	skin	tissue	RNA-seq	Illumina	StringTie	GENCODE	cov,TPM			Skin
SRR615419	sample	GTEx	Skin	skin	tissue	RNA-seq	Illumina	StringTie	GENCODE	cov,TPM			Skin
SRR615443	sample	GTEx	Skin	skin	tissue	RNA-seq	Illumina	StringTie	GENCODE	cov,TPM			Skin
SRR615527	sample	GTEx	Skin	skin	tissue	RNA-seq	Illumina	StringTie	GENCODE	cov,TPM			Skin
SRR615575	sample	GTEx	Skin	skin	tissue	RNA-seq	Illumina	StringTie	GENCODE	cov,TPM			Skin
SRR615587	sample	GTEx	Skin	skin	tissue	RNA-seq	Illumina	StringTie	GENCODE	cov,TPM			Skin
SRR615623	sample	GTEx	Skin	skin	tissue	RNA-seq	Illumina	StringTie	GENCODE	cov,TPM			Skin
SRR615707	sample	GTEx	Skin	skin	tissue	RNA-seq	Illumina	StringTie	GENCODE	cov,TPM			Skin
SRR615802	sample	GTEx	Skin	skin	tissue	RNA-seq	Illumina	StringTie	GENCODE	cov,TPM			Skin
SRR615958	sample	GTEx	Skin	skin	tissue	RNA-seq	Illumina	StringTie	GENCODE	cov,TPM			Skin
SRR654945	sample	GTEx	Skin	skin	tissue	RNA-seq	Illumina	StringTie	GENCODE	cov,TPM			Skin
SRR654981	sample	GTEx	Skin	skin	tissue	RNA-seq	Illumina	StringTie	GENCODE	cov,TPM			Skin
SRR655194	sample	GTEx	Skin	skin	tissue	RNA-seq	Illumina	StringTie	GENCODE	cov,TPM			Skin
SRR655241	sample	GTEx	Skin	skin	tissue	RNA-seq	Illumina	StringTie	GENCODE	cov,TPM			Skin
SRR655289	sample	GTEx	Skin	skin	tissue	RNA-seq	Illumina	StringTie	GENCODE	cov,TPM			Skin
SRR655471	sample	GTEx	Skin	skin	tissue	RNA-seq	Illumina	StringTie	GENCODE	cov,TPM			Skin
SRR655613	sample	GTEx	Skin	skin	tissue	RNA-seq	Illumina	StringTie	GENCODE	cov,TPM			Skin
SRR655840	sample	GTEx	Skin	skin	tissue	RNA-seq	Illumina	StringTie	GENCODE	cov,TPM			Skin
SRR655899	sample	GTEx	Skin	skin	tissue	RNA-seq	Illumina	StringTie	GENCODE	cov,TPM			Skin
SRR656107	sample	GTEx	Skin	skin	tissue	RNA-seq	Illumina	StringTie	GENCODE	cov,TPM			Skin
SRR656275	sample	GTEx	Skin	skin	tissue	RNA-seq	Illumina	StringTie	GENCODE	cov,TPM			Skin
SRR656421	sample	GTEx	Skin	skin	tissue	RNA-seq	Illumina	StringTie	GENCODE	cov,TPM			Skin
SRR656794	sample	GTEx	Skin	skin	tissue	RNA-seq	Illumina	StringTie	GENCODE	cov,TPM			Skin
SRR656922	sample	GTEx	Skin	skin	tissue	RNA-seq	Illumina	StringTie	GENCODE	cov,TPM			Skin
SRR657042	sample	GTEx	Skin	skin	tissue	RNA-seq	Illumina	StringTie	GENCODE	cov,TPM			Skin
SRR657384	sample	GTEx	Skin	skin	tissue	RNA-seq	Illumina	StringTie	GENCODE	cov,TPM			Skin
SRR657516	sample	GTEx	Skin	skin	tissue	RNA-seq	Illumina	StringTie	GENCODE	cov,TPM			Skin
SRR657575	sample	GTEx	Skin	skin	tissue	RNA-seq	Illumina	StringTie	GENCODE	cov,TPM			Skin
SRR657857	sample	GTEx	Skin	skin	tissue	RNA-seq	Illumina	StringTie	GENCODE	cov,TPM			Skin
SRR657985	sample	GTEx	Skin	skin	tissue	RNA-seq	Illumina	StringTie	GENCODE	cov,TPM			Skin
SRR658152	sample	GTEx	Skin	skin	tissue	RNA-seq	Illumina	StringTie	GENCODE	cov,TPM			Skin
SRR658224	sample	GTEx	Skin	skin	tissue	RNA-seq	Illumina	StringTie	GENCODE	cov,TPM			Skin
SRR658338	sample	GTEx	Skin	skin	tissue	RNA-seq	Illumina	StringTie	GENCODE	cov,TPM			Skin
SRR658469	sample	GTEx	Skin	skin	tissue	RNA-seq	Illumina	StringTie	GENCODE	cov,TPM			Skin
SRR658597	sample	GTEx	Skin	skin	tissue	RNA-seq	Illumina	StringTie	GENCODE	cov,TPM			Skin
SRR658657	sample	GTEx	Skin	skin	tissue	RNA-seq	Illumina	StringTie	GENCODE	cov,TPM			Skin
SRR658837	sample	GTEx	Skin	skin	tissue	RNA-seq	Illumina	StringTie	GENCODE	cov,TPM			Skin
SRR658873	sample	GTEx	Skin	skin	tissue	RNA-seq	Illumina	StringTie	GENCODE	cov,TPM			Skin
SRR659104	sample	GTEx	Skin	skin	tissue	RNA-seq	Illumina	StringTie	GENCODE	cov,TPM			Skin
SRR659157	sample	GTEx	Skin	skin	tissue	RNA-seq	Illumina	StringTie	GENCODE	cov,TPM			Skin
SRR659247	sample	GTEx	Skin	skin	tissue	RNA-seq	Illumina	StringTie	GENCODE	cov,TPM			Skin
SRR659355	sample	GTEx	Skin	skin	tissue	RNA-seq	Illumina	StringTie	GENCODE	cov,TPM			Skin
SRR659448	sample	GTEx	Skin	skin	tissue	RNA-seq	Illumina	StringTie	GENCODE	cov,TPM			Skin
SRR659460	sample	GTEx	Skin	skin	tissue	RNA-seq	Illumina	StringTie	GENCODE	cov,TPM			Skin
SRR659756	sample	GTEx	Skin	skin	tissue	RNA-seq	Illumina	StringTie	GENCODE	cov,TPM			Skin
SRR660188	sample	GTEx	Skin	skin	tissue	RNA-seq	Illumina	StringTie	GENCODE	cov,TPM			Skin
SRR660354	sample	GTEx	Skin	skin	tissue	RNA-seq	Illumina	StringTie	GENCODE	cov,TPM			Skin
SRR660426	sample	GTEx	Skin	skin	tissue	RNA-seq	Illumina	StringTie	GENCODE	cov,TPM			Skin
SRR660474	sample	GTEx	Skin	skin	tissue	RNA-seq	Illumina	StringTie	GENCODE	cov,TPM			Skin
SRR660522	sample	GTEx	Skin	skin	tissue	RNA-seq	Illumina	StringTie	GENCODE	cov,TPM			Skin
SRR660883	sample	GTEx	Skin	skin	tissue	RNA-seq	Illumina	StringTie	GENCODE	cov,TPM			Skin
SRR661028	sample	GTEx	Skin	skin	tissue	RNA-seq	Illumina	StringTie	GENCODE	cov,TPM			Skin
SRR661064	sample	GTEx	Skin	skin	tissue	RNA-seq	Illumina	StringTie	GENCODE	cov,TPM			Skin
SRR661373	sample	GTEx	Skin	skin	tissue	RNA-seq	Illumina	StringTie	GENCODE	cov,TPM			Skin
SRR661613	sample	GTEx	Skin	skin	tissue	RNA-seq	Illumina	StringTie	GENCODE	cov,TPM			Skin
SRR662438	sample	GTEx	Skin	skin	tissue	RNA-seq	Illumina	StringTie	GENCODE	cov,TPM			Skin
SRR662450	sample	GTEx	Skin	skin	tissue	RNA-seq	Illumina	StringTie	GENCODE	cov,TPM			Skin
SRR662462	sample	GTEx	Skin	skin	tissue	RNA-seq	Illumina	StringTie	GENCODE	cov,TPM			Skin
SRR662713	sample	GTEx	Skin	skin	tissue	RNA-seq	Illumina	StringTie	GENCODE	cov,TPM			Skin
SRR662894	sample	GTEx	Skin	skin	tissue	RNA-seq	Illumina	StringTie	GENCODE	cov,TPM			Skin
SRR663002	sample	GTEx	Skin	skin	tissue	RNA-seq	Illumina	StringTie	GENCODE	cov,TPM			Skin
SRR663525	sample	GTEx	Skin	skin	tissue	RNA-seq	Illumina	StringTie	GENCODE	cov,TPM			Skin
SRR664900	sample	GTEx	Skin	skin	tissue	RNA-seq	Illumina	StringTie	GENCODE	cov,TPM			Skin
SRR664935	sample	GTEx	Skin	skin	tissue	RNA-seq	Illumina	StringTie	GENCODE	cov,TPM			Skin
SRR665417	sample	GTEx	Skin	skin	tissue	RNA-seq	Illumina	StringTie	GENCODE	cov,TPM			Skin
SRR665610	sample	GTEx	Skin	skin	tissue	RNA-seq	Illumina	StringTie	GENCODE	cov,TPM			Skin
SRR807775	sample	GTEx	Skin	skin	tissue	RNA-seq	Illumina	StringTie	GENCODE	cov,TPM			Skin
SRR808106	sample	GTEx	Skin	skin	tissue	RNA-seq	Illumina	StringTie	GENCODE	cov,TPM			Skin
SRR808220	sample	GTEx	Skin	skin	tissue	RNA-seq	Illumina	StringTie	GENCODE	cov,TPM			Skin
SRR808272	sample	GTEx	Skin	skin	tissue	RNA-seq	Illumina	StringTie	GENCODE	cov,TPM			Skin
SRR809382	sample	GTEx	Skin	skin	tissue	RNA-seq	Illumina	StringTie	GENCODE	cov,TPM			Skin
SRR810437	sample	GTEx	Skin	skin	tissue	RNA-seq	Illumina	StringTie	GENCODE	cov,TPM			Skin
SRR810551	sample	GTEx	Skin	skin	tissue	RNA-seq	Illumina	StringTie	GENCODE	cov,TPM			Skin
SRR810783	sample	GTEx	Skin	skin	tissue	RNA-seq	Illumina	StringTie	GENCODE	cov,TPM			Skin
SRR811097	sample	GTEx	Skin	skin	tissue	RNA-seq	Illumina	StringTie	GENCODE	cov,TPM			Skin
SRR811261	sample	GTEx	Skin	skin	tissue	RNA-seq	Illumina	StringTie	GENCODE	cov,TPM			Skin
SRR811559	sample	GTEx	Skin	skin	tissue	RNA-seq	Illumina	StringTie	GENCODE	cov,TPM			Skin
SRR811795	sample	GTEx	Skin	skin	tissue	RNA-seq	Illumina	StringTie	GENCODE	cov,TPM			Skin
SRR812060	sample	GTEx	Skin	skin	tissue	RNA-seq	Illumina	StringTie	GENCODE	cov,TPM			Skin
SRR812104	sample	GTEx	Skin	skin	tissue	RNA-seq	Illumina	StringTie	GENCODE	cov,TPM			Skin
SRR813076	sample	GTEx	Skin	skin	tissue	RNA-seq	Illumina	StringTie	GENCODE	cov,TPM			Skin
SRR813171	sample	GTEx	Skin	skin	tissue	RNA-seq	Illumina	StringTie	GENCODE	cov,TPM			Skin
SRR813371	sample	GTEx	Skin	skin	tissue	RNA-seq	Illumina	StringTie	GENCODE	cov,TPM			Skin
SRR813395	sample	GTEx	Skin	skin	tissue	RNA-seq	Illumina	StringTie	GENCODE	cov,TPM			Skin
SRR813752	sample	GTEx	Skin	skin	tissue	RNA-seq	Illumina	StringTie	GENCODE	cov,TPM			Skin
SRR814491	sample	GTEx	Skin	skin	tissue	RNA-seq	Illumina	StringTie	GENCODE	cov,TPM			Skin
SRR814539	sample	GTEx	Skin	skin	tissue	RNA-seq	Illumina	StringTie	GENCODE	cov,TPM			Skin
SRR814727	sample	GTEx	Skin	skin	tissue	RNA-seq	Illumina	StringTie	GENCODE	cov,TPM			Skin
SRR815164	sample	GTEx	Skin	skin	tissue	RNA-seq	Illumina	StringTie	GENCODE	cov,TPM			Skin
SRR815302	sample	GTEx	Skin	skin	tissue	RNA-seq	Illumina	StringTie	GENCODE	cov,TPM			Skin
SRR815350	sample	GTEx	Skin	skin	tissue	RNA-seq	Illumina	StringTie	GENCODE	cov,TPM			Skin
SRR815374	sample	GTEx	Skin	skin	tissue	RNA-seq	Illumina	StringTie	GENCODE	cov,TPM			Skin
SRR815759	sample	GTEx	Skin	skin	tissue	RNA-seq	Illumina	StringTie	GENCODE	cov,TPM			Skin
SRR815805	sample	GTEx	Skin	skin	tissue	RNA-seq	Illumina	StringTie	GENCODE	cov,TPM			Skin
SRR816123	sample	GTEx	Skin	skin	tissue	RNA-seq	Illumina	StringTie	GENCODE	cov,TPM			Skin
SRR816149	sample	GTEx	Skin	skin	tissue	RNA-seq	Illumina	StringTie	GENCODE	cov,TPM			Skin
SRR816201	sample	GTEx	Skin	skin	tissue	RNA-seq	Illumina	StringTie	GENCODE	cov,TPM			Skin
SRR816451	sample	GTEx	Skin	skin	tissue	RNA-seq	Illumina	StringTie	GENCODE	cov,TPM			Skin
SRR816653	sample	GTEx	Skin	skin	tissue	RNA-seq	Illumina	StringTie	GENCODE	cov,TPM			Skin
SRR816699	sample	GTEx	Skin	skin	tissue	RNA-seq	Illumina	StringTie	GENCODE	cov,TPM			Skin
SRR816839	sample	GTEx	Skin	skin	tissue	RNA-seq	Illumina	StringTie	GENCODE	cov,TPM			Skin
SRR817210	sample	GTEx	Skin	skin	tissue	RNA-seq	Illumina	StringTie	GENCODE	cov,TPM			Skin
SRR817353	sample	GTEx	Skin	skin	tissue	RNA-seq	Illumina	StringTie	GENCODE	cov,TPM			Skin
SRR818239	sample	GTEx	Skin	skin	tissue	RNA-seq	Illumina	StringTie	GENCODE	cov,TPM			Skin
SRR818321	sample	GTEx	Skin	skin	tissue	RNA-seq	Illumina	StringTie	GENCODE	cov,TPM			Skin
SRR818372	sample	GTEx	Skin	skin	tissue	RNA-seq	Illumina	StringTie	GENCODE	cov,TPM			Skin
SRR818440	sample	GTEx	Skin	skin	tissue	RNA-seq	Illumina	StringTie	GENCODE	cov,TPM			Skin
SRR818573	sample	GTEx	Skin	skin	tissue	RNA-seq	Illumina	StringTie	GENCODE	cov,TPM			Skin
SRR819510	sample	GTEx	Skin	skin	tissue	RNA-seq	Illumina	StringTie	GENCODE	cov,TPM			Skin
SRR819844	sample	GTEx	Skin	skin	tissue	RNA-seq	Illumina	StringTie	GENCODE	cov,TPM			Skin
SRR819894	sample	GTEx	Skin	skin	tissue	RNA-seq	Illumina	StringTie	GENCODE	cov,TPM			Skin
SRR820427	sample	GTEx	Skin	skin	tissue	RNA-seq	Illumina	StringTie	GENCODE	cov,TPM			Skin
SRR820810	sample	GTEx	Skin	skin	tissue	RNA-seq	Illumina	StringTie	GENCODE	cov,TPM			Skin
SRR1070133	sample	GTEx	Small_Intestine	small intestine	tissue	RNA-seq	Illumina	StringTie	GENCODE	cov,TPM			Small_Intestine
SRR1071181	sample	GTEx	Small_Intestine	small intestine	tissue	RNA-seq	Illumina	StringTie	GENCODE	cov,TPM			Small_Intestine
SRR1072602	sample	GTEx	Small_Intestine	small intestine	tissue	RNA-seq	Illumina	StringTie	GENCODE	cov,TPM			Small_Intestine
SRR1074934	sample	GTEx	Small_Intestine	small intestine	tissue	RNA-seq	Illumina	StringTie	GENCODE	cov,TPM			Small_Intestine
SRR1076046	sample	GTEx	Small_Intestine	small intestine	tissue	RNA-seq	Illumina	StringTie	GENCODE	cov,TPM			Small_Intestine
SRR1076465	sample	GTEx	Small_Intestine	small intestine	tissue	RNA-seq	Illumina	StringTie	GENCODE	cov,TPM			Small_Intestine
SRR1077728	sample	GTEx	Small_Intestine	small intestine	tissue	RNA-seq	Illumina	StringTie	GENCODE	cov,TPM			Small_Intestine
SRR1079973	sample	GTEx	Small_Intestine	small intestine	tissue	RNA-seq	Illumina	StringTie	GENCODE	cov,TPM			Small_Intestine
SRR1084154	sample	GTEx	Small_Intestine	small intestine	tissue	RNA-seq	Illumina	StringTie	GENCODE	cov,TPM			Small_Intestine
SRR1085378	sample	GTEx	Small_Intestine	small intestine	tissue	RNA-seq	Illumina	StringTie	GENCODE	cov,TPM			Small_Intestine
SRR1087680	sample	GTEx	Small_Intestine	small intestine	tissue	RNA-seq	Illumina	StringTie	GENCODE	cov,TPM			Small_Intestine
SRR1090022	sample	GTEx	Small_Intestine	small intestine	tissue	RNA-seq	Illumina	StringTie	GENCODE	cov,TPM			Small_Intestine
SRR1090457	sample	GTEx	Small_Intestine	small intestine	tissue	RNA-seq	Illumina	StringTie	GENCODE	cov,TPM			Small_Intestine
SRR1092591	sample	GTEx	Small_Intestine	small intestine	tissue	RNA-seq	Illumina	StringTie	GENCODE	cov,TPM			Small_Intestine
SRR1093314	sample	GTEx	Small_Intestine	small intestine	tissue	RNA-seq	Illumina	StringTie	GENCODE	cov,TPM			Small_Intestine
SRR1094531	sample	GTEx	Small_Intestine	small intestine	tissue	RNA-seq	Illumina	StringTie	GENCODE	cov,TPM			Small_Intestine
SRR1099881	sample	GTEx	Small_Intestine	small intestine	tissue	RNA-seq	Illumina	StringTie	GENCODE	cov,TPM			Small_Intestine
SRR1310497	sample	GTEx	Small_Intestine	small intestine	tissue	RNA-seq	Illumina	StringTie	GENCODE	cov,TPM			Small_Intestine
SRR1311731	sample	GTEx	Small_Intestine	small intestine	tissue	RNA-seq	Illumina	StringTie	GENCODE	cov,TPM			Small_Intestine
SRR1313664	sample	GTEx	Small_Intestine	small intestine	tissue	RNA-seq	Illumina	StringTie	GENCODE	cov,TPM			Small_Intestine
SRR1319059	sample	GTEx	Small_Intestine	small intestine	tissue	RNA-seq	Illumina	StringTie	GENCODE	cov,TPM			Small_Intestine
SRR1319301	sample	GTEx	Small_Intestine	small intestine	tissue	RNA-seq	Illumina	StringTie	GENCODE	cov,TPM			Small_Intestine
SRR1321483	sample	GTEx	Small_Intestine	small intestine	tissue	RNA-seq	Illumina	StringTie	GENCODE	cov,TPM			Small_Intestine
SRR1326449	sample	GTEx	Small_Intestine	small intestine	tissue	RNA-seq	Illumina	StringTie	GENCODE	cov,TPM			Small_Intestine
SRR1326845	sample	GTEx	Small_Intestine	small intestine	tissue	RNA-seq	Illumina	StringTie	GENCODE	cov,TPM			Small_Intestine
SRR1329508	sample	GTEx	Small_Intestine	small intestine	tissue	RNA-seq	Illumina	StringTie	GENCODE	cov,TPM			Small_Intestine
SRR1330371	sample	GTEx	Small_Intestine	small intestine	tissue	RNA-seq	Illumina	StringTie	GENCODE	cov,TPM			Small_Intestine
SRR1337749	sample	GTEx	Small_Intestine	small intestine	tissue	RNA-seq	Illumina	StringTie	GENCODE	cov,TPM			Small_Intestine
SRR1337930	sample	GTEx	Small_Intestine	small intestine	tissue	RNA-seq	Illumina	StringTie	GENCODE	cov,TPM			Small_Intestine
SRR1338402	sample	GTEx	Small_Intestine	small intestine	tissue	RNA-seq	Illumina	StringTie	GENCODE	cov,TPM			Small_Intestine
SRR1339086	sample	GTEx	Small_Intestine	small intestine	tissue	RNA-seq	Illumina	StringTie	GENCODE	cov,TPM			Small_Intestine
SRR1340762	sample	GTEx	Small_Intestine	small intestine	tissue	RNA-seq	Illumina	StringTie	GENCODE	cov,TPM			Small_Intestine
SRR1340782	sample	GTEx	Small_Intestine	small intestine	tissue	RNA-seq	Illumina	StringTie	GENCODE	cov,TPM			Small_Intestine
SRR1343136	sample	GTEx	Small_Intestine	small intestine	tissue	RNA-seq	Illumina	StringTie	GENCODE	cov,TPM			Small_Intestine
SRR1344079	sample	GTEx	Small_Intestine	small intestine	tissue	RNA-seq	Illumina	StringTie	GENCODE	cov,TPM			Small_Intestine
SRR1344364	sample	GTEx	Small_Intestine	small intestine	tissue	RNA-seq	Illumina	StringTie	GENCODE	cov,TPM			Small_Intestine
SRR1351907	sample	GTEx	Small_Intestine	small intestine	tissue	RNA-seq	Illumina	StringTie	GENCODE	cov,TPM			Small_Intestine
SRR1354400	sample	GTEx	Small_Intestine	small intestine	tissue	RNA-seq	Illumina	StringTie	GENCODE	cov,TPM			Small_Intestine
SRR1356327	sample	GTEx	Small_Intestine	small intestine	tissue	RNA-seq	Illumina	StringTie	GENCODE	cov,TPM			Small_Intestine
SRR1358803	sample	GTEx	Small_Intestine	small intestine	tissue	RNA-seq	Illumina	StringTie	GENCODE	cov,TPM			Small_Intestine
SRR1359027	sample	GTEx	Small_Intestine	small intestine	tissue	RNA-seq	Illumina	StringTie	GENCODE	cov,TPM			Small_Intestine
SRR1359587	sample	GTEx	Small_Intestine	small intestine	tissue	RNA-seq	Illumina	StringTie	GENCODE	cov,TPM			Small_Intestine
SRR1360321	sample	GTEx	Small_Intestine	small intestine	tissue	RNA-seq	Illumina	StringTie	GENCODE	cov,TPM			Small_Intestine
SRR1361391	sample	GTEx	Small_Intestine	small intestine	tissue	RNA-seq	Illumina	StringTie	GENCODE	cov,TPM			Small_Intestine
SRR1365655	sample	GTEx	Small_Intestine	small intestine	tissue	RNA-seq	Illumina	StringTie	GENCODE	cov,TPM			Small_Intestine
SRR1365767	sample	GTEx	Small_Intestine	small intestine	tissue	RNA-seq	Illumina	StringTie	GENCODE	cov,TPM			Small_Intestine
SRR1366102	sample	GTEx	Small_Intestine	small intestine	tissue	RNA-seq	Illumina	StringTie	GENCODE	cov,TPM			Small_Intestine
SRR1366412	sample	GTEx	Small_Intestine	small intestine	tissue	RNA-seq	Illumina	StringTie	GENCODE	cov,TPM			Small_Intestine
SRR1367520	sample	GTEx	Small_Intestine	small intestine	tissue	RNA-seq	Illumina	StringTie	GENCODE	cov,TPM			Small_Intestine
SRR1375371	sample	GTEx	Small_Intestine	small intestine	tissue	RNA-seq	Illumina	StringTie	GENCODE	cov,TPM			Small_Intestine
SRR1378199	sample	GTEx	Small_Intestine	small intestine	tissue	RNA-seq	Illumina	StringTie	GENCODE	cov,TPM			Small_Intestine
SRR1379036	sample	GTEx	Small_Intestine	small intestine	tissue	RNA-seq	Illumina	StringTie	GENCODE	cov,TPM			Small_Intestine
SRR1380358	sample	GTEx	Small_Intestine	small intestine	tissue	RNA-seq	Illumina	StringTie	GENCODE	cov,TPM			Small_Intestine
SRR1380436	sample	GTEx	Small_Intestine	small intestine	tissue	RNA-seq	Illumina	StringTie	GENCODE	cov,TPM			Small_Intestine
SRR1384312	sample	GTEx	Small_Intestine	small intestine	tissue	RNA-seq	Illumina	StringTie	GENCODE	cov,TPM			Small_Intestine
SRR1387745	sample	GTEx	Small_Intestine	small intestine	tissue	RNA-seq	Illumina	StringTie	GENCODE	cov,TPM			Small_Intestine
SRR1387787	sample	GTEx	Small_Intestine	small intestine	tissue	RNA-seq	Illumina	StringTie	GENCODE	cov,TPM			Small_Intestine
SRR1396901	sample	GTEx	Small_Intestine	small intestine	tissue	RNA-seq	Illumina	StringTie	GENCODE	cov,TPM			Small_Intestine
SRR1397558	sample	GTEx	Small_Intestine	small intestine	tissue	RNA-seq	Illumina	StringTie	GENCODE	cov,TPM			Small_Intestine
SRR1398430	sample	GTEx	Small_Intestine	small intestine	tissue	RNA-seq	Illumina	StringTie	GENCODE	cov,TPM			Small_Intestine
SRR1401341	sample	GTEx	Small_Intestine	small intestine	tissue	RNA-seq	Illumina	StringTie	GENCODE	cov,TPM			Small_Intestine
SRR1406643	sample	GTEx	Small_Intestine	small intestine	tissue	RNA-seq	Illumina	StringTie	GENCODE	cov,TPM			Small_Intestine
SRR1408303	sample	GTEx	Small_Intestine	small intestine	tissue	RNA-seq	Illumina	StringTie	GENCODE	cov,TPM			Small_Intestine
SRR1409772	sample	GTEx	Small_Intestine	small intestine	tissue	RNA-seq	Illumina	StringTie	GENCODE	cov,TPM			Small_Intestine
SRR1410979	sample	GTEx	Small_Intestine	small intestine	tissue	RNA-seq	Illumina	StringTie	GENCODE	cov,TPM			Small_Intestine
SRR1413119	sample	GTEx	Small_Intestine	small intestine	tissue	RNA-seq	Illumina	StringTie	GENCODE	cov,TPM			Small_Intestine
SRR1415751	sample	GTEx	Small_Intestine	small intestine	tissue	RNA-seq	Illumina	StringTie	GENCODE	cov,TPM			Small_Intestine
SRR1416538	sample	GTEx	Small_Intestine	small intestine	tissue	RNA-seq	Illumina	StringTie	GENCODE	cov,TPM			Small_Intestine
SRR1416819	sample	GTEx	Small_Intestine	small intestine	tissue	RNA-seq	Illumina	StringTie	GENCODE	cov,TPM			Small_Intestine
SRR1417656	sample	GTEx	Small_Intestine	small intestine	tissue	RNA-seq	Illumina	StringTie	GENCODE	cov,TPM			Small_Intestine
SRR1418105	sample	GTEx	Small_Intestine	small intestine	tissue	RNA-seq	Illumina	StringTie	GENCODE	cov,TPM			Small_Intestine
SRR1421399	sample	GTEx	Small_Intestine	small intestine	tissue	RNA-seq	Illumina	StringTie	GENCODE	cov,TPM			Small_Intestine
SRR1429144	sample	GTEx	Small_Intestine	small intestine	tissue	RNA-seq	Illumina	StringTie	GENCODE	cov,TPM			Small_Intestine
SRR1433215	sample	GTEx	Small_Intestine	small intestine	tissue	RNA-seq	Illumina	StringTie	GENCODE	cov,TPM			Small_Intestine
SRR1434460	sample	GTEx	Small_Intestine	small intestine	tissue	RNA-seq	Illumina	StringTie	GENCODE	cov,TPM			Small_Intestine
SRR1434845	sample	GTEx	Small_Intestine	small intestine	tissue	RNA-seq	Illumina	StringTie	GENCODE	cov,TPM			Small_Intestine
SRR1435460	sample	GTEx	Small_Intestine	small intestine	tissue	RNA-seq	Illumina	StringTie	GENCODE	cov,TPM			Small_Intestine
SRR1436262	sample	GTEx	Small_Intestine	small intestine	tissue	RNA-seq	Illumina	StringTie	GENCODE	cov,TPM			Small_Intestine
SRR1436717	sample	GTEx	Small_Intestine	small intestine	tissue	RNA-seq	Illumina	StringTie	GENCODE	cov,TPM			Small_Intestine
SRR1436904	sample	GTEx	Small_Intestine	small intestine	tissue	RNA-seq	Illumina	StringTie	GENCODE	cov,TPM			Small_Intestine
SRR1440200	sample	GTEx	Small_Intestine	small intestine	tissue	RNA-seq	Illumina	StringTie	GENCODE	cov,TPM			Small_Intestine
SRR1440663	sample	GTEx	Small_Intestine	small intestine	tissue	RNA-seq	Illumina	StringTie	GENCODE	cov,TPM			Small_Intestine
SRR1440832	sample	GTEx	Small_Intestine	small intestine	tissue	RNA-seq	Illumina	StringTie	GENCODE	cov,TPM			Small_Intestine
SRR1441075	sample	GTEx	Small_Intestine	small intestine	tissue	RNA-seq	Illumina	StringTie	GENCODE	cov,TPM			Small_Intestine
SRR1442966	sample	GTEx	Small_Intestine	small intestine	tissue	RNA-seq	Illumina	StringTie	GENCODE	cov,TPM			Small_Intestine
SRR1444242	sample	GTEx	Small_Intestine	small intestine	tissue	RNA-seq	Illumina	StringTie	GENCODE	cov,TPM			Small_Intestine
SRR1445170	sample	GTEx	Small_Intestine	small intestine	tissue	RNA-seq	Illumina	StringTie	GENCODE	cov,TPM			Small_Intestine
SRR1448203	sample	GTEx	Small_Intestine	small intestine	tissue	RNA-seq	Illumina	StringTie	GENCODE	cov,TPM			Small_Intestine
SRR1452957	sample	GTEx	Small_Intestine	small intestine	tissue	RNA-seq	Illumina	StringTie	GENCODE	cov,TPM			Small_Intestine
SRR1454225	sample	GTEx	Small_Intestine	small intestine	tissue	RNA-seq	Illumina	StringTie	GENCODE	cov,TPM			Small_Intestine
SRR1455346	sample	GTEx	Small_Intestine	small intestine	tissue	RNA-seq	Illumina	StringTie	GENCODE	cov,TPM			Small_Intestine
SRR1456469	sample	GTEx	Small_Intestine	small intestine	tissue	RNA-seq	Illumina	StringTie	GENCODE	cov,TPM			Small_Intestine
SRR1460095	sample	GTEx	Small_Intestine	small intestine	tissue	RNA-seq	Illumina	StringTie	GENCODE	cov,TPM			Small_Intestine
SRR1465782	sample	GTEx	Small_Intestine	small intestine	tissue	RNA-seq	Illumina	StringTie	GENCODE	cov,TPM			Small_Intestine
SRR1470834	sample	GTEx	Small_Intestine	small intestine	tissue	RNA-seq	Illumina	StringTie	GENCODE	cov,TPM			Small_Intestine
SRR1472171	sample	GTEx	Small_Intestine	small intestine	tissue	RNA-seq	Illumina	StringTie	GENCODE	cov,TPM			Small_Intestine
SRR1473611	sample	GTEx	Small_Intestine	small intestine	tissue	RNA-seq	Illumina	StringTie	GENCODE	cov,TPM			Small_Intestine
SRR1475147	sample	GTEx	Small_Intestine	small intestine	tissue	RNA-seq	Illumina	StringTie	GENCODE	cov,TPM			Small_Intestine
SRR1480287	sample	GTEx	Small_Intestine	small intestine	tissue	RNA-seq	Illumina	StringTie	GENCODE	cov,TPM			Small_Intestine
SRR1485587	sample	GTEx	Small_Intestine	small intestine	tissue	RNA-seq	Illumina	StringTie	GENCODE	cov,TPM			Small_Intestine
SRR1486117	sample	GTEx	Small_Intestine	small intestine	tissue	RNA-seq	Illumina	StringTie	GENCODE	cov,TPM			Small_Intestine
SRR1489670	sample	GTEx	Small_Intestine	small intestine	tissue	RNA-seq	Illumina	StringTie	GENCODE	cov,TPM			Small_Intestine
SRR1489839	sample	GTEx	Small_Intestine	small intestine	tissue	RNA-seq	Illumina	StringTie	GENCODE	cov,TPM			Small_Intestine
SRR1499460	sample	GTEx	Small_Intestine	small intestine	tissue	RNA-seq	Illumina	StringTie	GENCODE	cov,TPM			Small_Intestine
SRR1069303	sample	GTEx	Spleen	spleen	tissue	RNA-seq	Illumina	StringTie	GENCODE	cov,TPM			Spleen
SRR1069400	sample	GTEx	Spleen	spleen	tissue	RNA-seq	Illumina	StringTie	GENCODE	cov,TPM			Spleen
SRR1069539	sample	GTEx	Spleen	spleen	tissue	RNA-seq	Illumina	StringTie	GENCODE	cov,TPM			Spleen
SRR1072456	sample	GTEx	Spleen	spleen	tissue	RNA-seq	Illumina	StringTie	GENCODE	cov,TPM			Spleen
SRR1073507	sample	GTEx	Spleen	spleen	tissue	RNA-seq	Illumina	StringTie	GENCODE	cov,TPM			Spleen
SRR1073947	sample	GTEx	Spleen	spleen	tissue	RNA-seq	Illumina	StringTie	GENCODE	cov,TPM			Spleen
SRR1074526	sample	GTEx	Spleen	spleen	tissue	RNA-seq	Illumina	StringTie	GENCODE	cov,TPM			Spleen
SRR1075198	sample	GTEx	Spleen	spleen	tissue	RNA-seq	Illumina	StringTie	GENCODE	cov,TPM			Spleen
SRR1076369	sample	GTEx	Spleen	spleen	tissue	RNA-seq	Illumina	StringTie	GENCODE	cov,TPM			Spleen
SRR1077549	sample	GTEx	Spleen	spleen	tissue	RNA-seq	Illumina	StringTie	GENCODE	cov,TPM			Spleen
SRR1077944	sample	GTEx	Spleen	spleen	tissue	RNA-seq	Illumina	StringTie	GENCODE	cov,TPM			Spleen
SRR1079046	sample	GTEx	Spleen	spleen	tissue	RNA-seq	Illumina	StringTie	GENCODE	cov,TPM			Spleen
SRR1079782	sample	GTEx	Spleen	spleen	tissue	RNA-seq	Illumina	StringTie	GENCODE	cov,TPM			Spleen
SRR1080600	sample	GTEx	Spleen	spleen	tissue	RNA-seq	Illumina	StringTie	GENCODE	cov,TPM			Spleen
SRR1082447	sample	GTEx	Spleen	spleen	tissue	RNA-seq	Illumina	StringTie	GENCODE	cov,TPM			Spleen
SRR1084055	sample	GTEx	Spleen	spleen	tissue	RNA-seq	Illumina	StringTie	GENCODE	cov,TPM			Spleen
SRR1085039	sample	GTEx	Spleen	spleen	tissue	RNA-seq	Illumina	StringTie	GENCODE	cov,TPM			Spleen
SRR1085087	sample	GTEx	Spleen	spleen	tissue	RNA-seq	Illumina	StringTie	GENCODE	cov,TPM			Spleen
SRR1086915	sample	GTEx	Spleen	spleen	tissue	RNA-seq	Illumina	StringTie	GENCODE	cov,TPM			Spleen
SRR1086935	sample	GTEx	Spleen	spleen	tissue	RNA-seq	Illumina	StringTie	GENCODE	cov,TPM			Spleen
SRR1086983	sample	GTEx	Spleen	spleen	tissue	RNA-seq	Illumina	StringTie	GENCODE	cov,TPM			Spleen
SRR1089230	sample	GTEx	Spleen	spleen	tissue	RNA-seq	Illumina	StringTie	GENCODE	cov,TPM			Spleen
SRR1090984	sample	GTEx	Spleen	spleen	tissue	RNA-seq	Illumina	StringTie	GENCODE	cov,TPM			Spleen
SRR1091404	sample	GTEx	Spleen	spleen	tissue	RNA-seq	Illumina	StringTie	GENCODE	cov,TPM			Spleen
SRR1091500	sample	GTEx	Spleen	spleen	tissue	RNA-seq	Illumina	StringTie	GENCODE	cov,TPM			Spleen
SRR1092257	sample	GTEx	Spleen	spleen	tissue	RNA-seq	Illumina	StringTie	GENCODE	cov,TPM			Spleen
SRR1093196	sample	GTEx	Spleen	spleen	tissue	RNA-seq	Illumina	StringTie	GENCODE	cov,TPM			Spleen
SRR1094073	sample	GTEx	Spleen	spleen	tissue	RNA-seq	Illumina	StringTie	GENCODE	cov,TPM			Spleen
SRR1094312	sample	GTEx	Spleen	spleen	tissue	RNA-seq	Illumina	StringTie	GENCODE	cov,TPM			Spleen
SRR1095549	sample	GTEx	Spleen	spleen	tissue	RNA-seq	Illumina	StringTie	GENCODE	cov,TPM			Spleen
SRR1096291	sample	GTEx	Spleen	spleen	tissue	RNA-seq	Illumina	StringTie	GENCODE	cov,TPM			Spleen
SRR1097417	sample	GTEx	Spleen	spleen	tissue	RNA-seq	Illumina	StringTie	GENCODE	cov,TPM			Spleen
SRR1101765	sample	GTEx	Spleen	spleen	tissue	RNA-seq	Illumina	StringTie	GENCODE	cov,TPM			Spleen
SRR1102296	sample	GTEx	Spleen	spleen	tissue	RNA-seq	Illumina	StringTie	GENCODE	cov,TPM			Spleen
SRR1105174	sample	GTEx	Spleen	spleen	tissue	RNA-seq	Illumina	StringTie	GENCODE	cov,TPM			Spleen
SRR1120987	sample	GTEx	Spleen	spleen	tissue	RNA-seq	Illumina	StringTie	GENCODE	cov,TPM			Spleen
SRR1309597	sample	GTEx	Spleen	spleen	tissue	RNA-seq	Illumina	StringTie	GENCODE	cov,TPM			Spleen
SRR1310604	sample	GTEx	Spleen	spleen	tissue	RNA-seq	Illumina	StringTie	GENCODE	cov,TPM			Spleen
SRR1311205	sample	GTEx	Spleen	spleen	tissue	RNA-seq	Illumina	StringTie	GENCODE	cov,TPM			Spleen
SRR1311980	sample	GTEx	Spleen	spleen	tissue	RNA-seq	Illumina	StringTie	GENCODE	cov,TPM			Spleen
SRR1314054	sample	GTEx	Spleen	spleen	tissue	RNA-seq	Illumina	StringTie	GENCODE	cov,TPM			Spleen
SRR1318732	sample	GTEx	Spleen	spleen	tissue	RNA-seq	Illumina	StringTie	GENCODE	cov,TPM			Spleen
SRR1319690	sample	GTEx	Spleen	spleen	tissue	RNA-seq	Illumina	StringTie	GENCODE	cov,TPM			Spleen
SRR1323788	sample	GTEx	Spleen	spleen	tissue	RNA-seq	Illumina	StringTie	GENCODE	cov,TPM			Spleen
SRR1324062	sample	GTEx	Spleen	spleen	tissue	RNA-seq	Illumina	StringTie	GENCODE	cov,TPM			Spleen
SRR1326225	sample	GTEx	Spleen	spleen	tissue	RNA-seq	Illumina	StringTie	GENCODE	cov,TPM			Spleen
SRR1327279	sample	GTEx	Spleen	spleen	tissue	RNA-seq	Illumina	StringTie	GENCODE	cov,TPM			Spleen
SRR1327747	sample	GTEx	Spleen	spleen	tissue	RNA-seq	Illumina	StringTie	GENCODE	cov,TPM			Spleen
SRR1328339	sample	GTEx	Spleen	spleen	tissue	RNA-seq	Illumina	StringTie	GENCODE	cov,TPM			Spleen
SRR1334200	sample	GTEx	Spleen	spleen	tissue	RNA-seq	Illumina	StringTie	GENCODE	cov,TPM			Spleen
SRR1334461	sample	GTEx	Spleen	spleen	tissue	RNA-seq	Illumina	StringTie	GENCODE	cov,TPM			Spleen
SRR1335875	sample	GTEx	Spleen	spleen	tissue	RNA-seq	Illumina	StringTie	GENCODE	cov,TPM			Spleen
SRR1343031	sample	GTEx	Spleen	spleen	tissue	RNA-seq	Illumina	StringTie	GENCODE	cov,TPM			Spleen
SRR1344060	sample	GTEx	Spleen	spleen	tissue	RNA-seq	Illumina	StringTie	GENCODE	cov,TPM			Spleen
SRR1345585	sample	GTEx	Spleen	spleen	tissue	RNA-seq	Illumina	StringTie	GENCODE	cov,TPM			Spleen
SRR1345782	sample	GTEx	Spleen	spleen	tissue	RNA-seq	Illumina	StringTie	GENCODE	cov,TPM			Spleen
SRR1346794	sample	GTEx	Spleen	spleen	tissue	RNA-seq	Illumina	StringTie	GENCODE	cov,TPM			Spleen
SRR1348911	sample	GTEx	Spleen	spleen	tissue	RNA-seq	Illumina	StringTie	GENCODE	cov,TPM			Spleen
SRR1351016	sample	GTEx	Spleen	spleen	tissue	RNA-seq	Illumina	StringTie	GENCODE	cov,TPM			Spleen
SRR1351557	sample	GTEx	Spleen	spleen	tissue	RNA-seq	Illumina	StringTie	GENCODE	cov,TPM			Spleen
SRR1351857	sample	GTEx	Spleen	spleen	tissue	RNA-seq	Illumina	StringTie	GENCODE	cov,TPM			Spleen
SRR1352437	sample	GTEx	Spleen	spleen	tissue	RNA-seq	Illumina	StringTie	GENCODE	cov,TPM			Spleen
SRR1352639	sample	GTEx	Spleen	spleen	tissue	RNA-seq	Illumina	StringTie	GENCODE	cov,TPM			Spleen
SRR1359238	sample	GTEx	Spleen	spleen	tissue	RNA-seq	Illumina	StringTie	GENCODE	cov,TPM			Spleen
SRR1362555	sample	GTEx	Spleen	spleen	tissue	RNA-seq	Illumina	StringTie	GENCODE	cov,TPM			Spleen
SRR1367896	sample	GTEx	Spleen	spleen	tissue	RNA-seq	Illumina	StringTie	GENCODE	cov,TPM			Spleen
SRR1370495	sample	GTEx	Spleen	spleen	tissue	RNA-seq	Illumina	StringTie	GENCODE	cov,TPM			Spleen
SRR1373879	sample	GTEx	Spleen	spleen	tissue	RNA-seq	Illumina	StringTie	GENCODE	cov,TPM			Spleen
SRR1375549	sample	GTEx	Spleen	spleen	tissue	RNA-seq	Illumina	StringTie	GENCODE	cov,TPM			Spleen
SRR1377756	sample	GTEx	Spleen	spleen	tissue	RNA-seq	Illumina	StringTie	GENCODE	cov,TPM			Spleen
SRR1378045	sample	GTEx	Spleen	spleen	tissue	RNA-seq	Illumina	StringTie	GENCODE	cov,TPM			Spleen
SRR1382687	sample	GTEx	Spleen	spleen	tissue	RNA-seq	Illumina	StringTie	GENCODE	cov,TPM			Spleen
SRR1389522	sample	GTEx	Spleen	spleen	tissue	RNA-seq	Illumina	StringTie	GENCODE	cov,TPM			Spleen
SRR1391553	sample	GTEx	Spleen	spleen	tissue	RNA-seq	Illumina	StringTie	GENCODE	cov,TPM			Spleen
SRR1391961	sample	GTEx	Spleen	spleen	tissue	RNA-seq	Illumina	StringTie	GENCODE	cov,TPM			Spleen
SRR1392861	sample	GTEx	Spleen	spleen	tissue	RNA-seq	Illumina	StringTie	GENCODE	cov,TPM			Spleen
SRR1396227	sample	GTEx	Spleen	spleen	tissue	RNA-seq	Illumina	StringTie	GENCODE	cov,TPM			Spleen
SRR1396765	sample	GTEx	Spleen	spleen	tissue	RNA-seq	Illumina	StringTie	GENCODE	cov,TPM			Spleen
SRR1400775	sample	GTEx	Spleen	spleen	tissue	RNA-seq	Illumina	StringTie	GENCODE	cov,TPM			Spleen
SRR1401933	sample	GTEx	Spleen	spleen	tissue	RNA-seq	Illumina	StringTie	GENCODE	cov,TPM			Spleen
SRR1401972	sample	GTEx	Spleen	spleen	tissue	RNA-seq	Illumina	StringTie	GENCODE	cov,TPM			Spleen
SRR1402109	sample	GTEx	Spleen	spleen	tissue	RNA-seq	Illumina	StringTie	GENCODE	cov,TPM			Spleen
SRR1405099	sample	GTEx	Spleen	spleen	tissue	RNA-seq	Illumina	StringTie	GENCODE	cov,TPM			Spleen
SRR1405245	sample	GTEx	Spleen	spleen	tissue	RNA-seq	Illumina	StringTie	GENCODE	cov,TPM			Spleen
SRR1407336	sample	GTEx	Spleen	spleen	tissue	RNA-seq	Illumina	StringTie	GENCODE	cov,TPM			Spleen
SRR1409677	sample	GTEx	Spleen	spleen	tissue	RNA-seq	Illumina	StringTie	GENCODE	cov,TPM			Spleen
SRR1415510	sample	GTEx	Spleen	spleen	tissue	RNA-seq	Illumina	StringTie	GENCODE	cov,TPM			Spleen
SRR1415956	sample	GTEx	Spleen	spleen	tissue	RNA-seq	Illumina	StringTie	GENCODE	cov,TPM			Spleen
SRR1417566	sample	GTEx	Spleen	spleen	tissue	RNA-seq	Illumina	StringTie	GENCODE	cov,TPM			Spleen
SRR1418145	sample	GTEx	Spleen	spleen	tissue	RNA-seq	Illumina	StringTie	GENCODE	cov,TPM			Spleen
SRR1420043	sample	GTEx	Spleen	spleen	tissue	RNA-seq	Illumina	StringTie	GENCODE	cov,TPM			Spleen
SRR1429287	sample	GTEx	Spleen	spleen	tissue	RNA-seq	Illumina	StringTie	GENCODE	cov,TPM			Spleen
SRR1432500	sample	GTEx	Spleen	spleen	tissue	RNA-seq	Illumina	StringTie	GENCODE	cov,TPM			Spleen
SRR1435272	sample	GTEx	Spleen	spleen	tissue	RNA-seq	Illumina	StringTie	GENCODE	cov,TPM			Spleen
SRR1436323	sample	GTEx	Spleen	spleen	tissue	RNA-seq	Illumina	StringTie	GENCODE	cov,TPM			Spleen
SRR1436740	sample	GTEx	Spleen	spleen	tissue	RNA-seq	Illumina	StringTie	GENCODE	cov,TPM			Spleen
SRR1440332	sample	GTEx	Spleen	spleen	tissue	RNA-seq	Illumina	StringTie	GENCODE	cov,TPM			Spleen
SRR1441398	sample	GTEx	Spleen	spleen	tissue	RNA-seq	Illumina	StringTie	GENCODE	cov,TPM			Spleen
SRR1443483	sample	GTEx	Spleen	spleen	tissue	RNA-seq	Illumina	StringTie	GENCODE	cov,TPM			Spleen
SRR1444156	sample	GTEx	Spleen	spleen	tissue	RNA-seq	Illumina	StringTie	GENCODE	cov,TPM			Spleen
SRR1447850	sample	GTEx	Spleen	spleen	tissue	RNA-seq	Illumina	StringTie	GENCODE	cov,TPM			Spleen
SRR1453549	sample	GTEx	Spleen	spleen	tissue	RNA-seq	Illumina	StringTie	GENCODE	cov,TPM			Spleen
SRR1454177	sample	GTEx	Spleen	spleen	tissue	RNA-seq	Illumina	StringTie	GENCODE	cov,TPM			Spleen
SRR1456991	sample	GTEx	Spleen	spleen	tissue	RNA-seq	Illumina	StringTie	GENCODE	cov,TPM			Spleen
SRR1466006	sample	GTEx	Spleen	spleen	tissue	RNA-seq	Illumina	StringTie	GENCODE	cov,TPM			Spleen
SRR1467386	sample	GTEx	Spleen	spleen	tissue	RNA-seq	Illumina	StringTie	GENCODE	cov,TPM			Spleen
SRR1467922	sample	GTEx	Spleen	spleen	tissue	RNA-seq	Illumina	StringTie	GENCODE	cov,TPM			Spleen
SRR1468893	sample	GTEx	Spleen	spleen	tissue	RNA-seq	Illumina	StringTie	GENCODE	cov,TPM			Spleen
SRR1471731	sample	GTEx	Spleen	spleen	tissue	RNA-seq	Illumina	StringTie	GENCODE	cov,TPM			Spleen
SRR1472929	sample	GTEx	Spleen	spleen	tissue	RNA-seq	Illumina	StringTie	GENCODE	cov,TPM			Spleen
SRR1477057	sample	GTEx	Spleen	spleen	tissue	RNA-seq	Illumina	StringTie	GENCODE	cov,TPM			Spleen
SRR1477363	sample	GTEx	Spleen	spleen	tissue	RNA-seq	Illumina	StringTie	GENCODE	cov,TPM			Spleen
SRR1480107	sample	GTEx	Spleen	spleen	tissue	RNA-seq	Illumina	StringTie	GENCODE	cov,TPM			Spleen
SRR1480587	sample	GTEx	Spleen	spleen	tissue	RNA-seq	Illumina	StringTie	GENCODE	cov,TPM			Spleen
SRR1487485	sample	GTEx	Spleen	spleen	tissue	RNA-seq	Illumina	StringTie	GENCODE	cov,TPM			Spleen
SRR1488111	sample	GTEx	Spleen	spleen	tissue	RNA-seq	Illumina	StringTie	GENCODE	cov,TPM			Spleen
SRR1499503	sample	GTEx	Spleen	spleen	tissue	RNA-seq	Illumina	StringTie	GENCODE	cov,TPM			Spleen
SRR1500495	sample	GTEx	Spleen	spleen	tissue	RNA-seq	Illumina	StringTie	GENCODE	cov,TPM			Spleen
SRR1068953	sample	GTEx	Stomach	stomach	tissue	RNA-seq	Illumina	StringTie	GENCODE	cov,TPM			Stomach
SRR1069166	sample	GTEx	Stomach	stomach	tissue	RNA-seq	Illumina	StringTie	GENCODE	cov,TPM			Stomach
SRR1069714	sample	GTEx	Stomach	stomach	tissue	RNA-seq	Illumina	StringTie	GENCODE	cov,TPM			Stomach
SRR1069778	sample	GTEx	Stomach	stomach	tissue	RNA-seq	Illumina	StringTie	GENCODE	cov,TPM			Stomach
SRR1070382	sample	GTEx	Stomach	stomach	tissue	RNA-seq	Illumina	StringTie	GENCODE	cov,TPM			Stomach
SRR1070549	sample	GTEx	Stomach	stomach	tissue	RNA-seq	Illumina	StringTie	GENCODE	cov,TPM			Stomach
SRR1070884	sample	GTEx	Stomach	stomach	tissue	RNA-seq	Illumina	StringTie	GENCODE	cov,TPM			Stomach
SRR1071761	sample	GTEx	Stomach	stomach	tissue	RNA-seq	Illumina	StringTie	GENCODE	cov,TPM			Stomach
SRR1072199	sample	GTEx	Stomach	stomach	tissue	RNA-seq	Illumina	StringTie	GENCODE	cov,TPM			Stomach
SRR1072700	sample	GTEx	Stomach	stomach	tissue	RNA-seq	Illumina	StringTie	GENCODE	cov,TPM			Stomach
SRR1072821	sample	GTEx	Stomach	stomach	tissue	RNA-seq	Illumina	StringTie	GENCODE	cov,TPM			Stomach
SRR1072920	sample	GTEx	Stomach	stomach	tissue	RNA-seq	Illumina	StringTie	GENCODE	cov,TPM			Stomach
SRR1073459	sample	GTEx	Stomach	stomach	tissue	RNA-seq	Illumina	StringTie	GENCODE	cov,TPM			Stomach
SRR1074066	sample	GTEx	Stomach	stomach	tissue	RNA-seq	Illumina	StringTie	GENCODE	cov,TPM			Stomach
SRR1075874	sample	GTEx	Stomach	stomach	tissue	RNA-seq	Illumina	StringTie	GENCODE	cov,TPM			Stomach
SRR1076268	sample	GTEx	Stomach	stomach	tissue	RNA-seq	Illumina	StringTie	GENCODE	cov,TPM			Stomach
SRR1076417	sample	GTEx	Stomach	stomach	tissue	RNA-seq	Illumina	StringTie	GENCODE	cov,TPM			Stomach
SRR1076990	sample	GTEx	Stomach	stomach	tissue	RNA-seq	Illumina	StringTie	GENCODE	cov,TPM			Stomach
SRR1078090	sample	GTEx	Stomach	stomach	tissue	RNA-seq	Illumina	StringTie	GENCODE	cov,TPM			Stomach
SRR1078759	sample	GTEx	Stomach	stomach	tissue	RNA-seq	Illumina	StringTie	GENCODE	cov,TPM			Stomach
SRR1079900	sample	GTEx	Stomach	stomach	tissue	RNA-seq	Illumina	StringTie	GENCODE	cov,TPM			Stomach
SRR1080672	sample	GTEx	Stomach	stomach	tissue	RNA-seq	Illumina	StringTie	GENCODE	cov,TPM			Stomach
SRR1081092	sample	GTEx	Stomach	stomach	tissue	RNA-seq	Illumina	StringTie	GENCODE	cov,TPM			Stomach
SRR1081235	sample	GTEx	Stomach	stomach	tissue	RNA-seq	Illumina	StringTie	GENCODE	cov,TPM			Stomach
SRR1081717	sample	GTEx	Stomach	stomach	tissue	RNA-seq	Illumina	StringTie	GENCODE	cov,TPM			Stomach
SRR1081935	sample	GTEx	Stomach	stomach	tissue	RNA-seq	Illumina	StringTie	GENCODE	cov,TPM			Stomach
SRR1082933	sample	GTEx	Stomach	stomach	tissue	RNA-seq	Illumina	StringTie	GENCODE	cov,TPM			Stomach
SRR1082957	sample	GTEx	Stomach	stomach	tissue	RNA-seq	Illumina	StringTie	GENCODE	cov,TPM			Stomach
SRR1083149	sample	GTEx	Stomach	stomach	tissue	RNA-seq	Illumina	StringTie	GENCODE	cov,TPM			Stomach
SRR1083191	sample	GTEx	Stomach	stomach	tissue	RNA-seq	Illumina	StringTie	GENCODE	cov,TPM			Stomach
SRR1083262	sample	GTEx	Stomach	stomach	tissue	RNA-seq	Illumina	StringTie	GENCODE	cov,TPM			Stomach
SRR1083360	sample	GTEx	Stomach	stomach	tissue	RNA-seq	Illumina	StringTie	GENCODE	cov,TPM			Stomach
SRR1083408	sample	GTEx	Stomach	stomach	tissue	RNA-seq	Illumina	StringTie	GENCODE	cov,TPM			Stomach
SRR1084252	sample	GTEx	Stomach	stomach	tissue	RNA-seq	Illumina	StringTie	GENCODE	cov,TPM			Stomach
SRR1085450	sample	GTEx	Stomach	stomach	tissue	RNA-seq	Illumina	StringTie	GENCODE	cov,TPM			Stomach
SRR1087101	sample	GTEx	Stomach	stomach	tissue	RNA-seq	Illumina	StringTie	GENCODE	cov,TPM			Stomach
SRR1088068	sample	GTEx	Stomach	stomach	tissue	RNA-seq	Illumina	StringTie	GENCODE	cov,TPM			Stomach
SRR1088117	sample	GTEx	Stomach	stomach	tissue	RNA-seq	Illumina	StringTie	GENCODE	cov,TPM			Stomach
SRR1088680	sample	GTEx	Stomach	stomach	tissue	RNA-seq	Illumina	StringTie	GENCODE	cov,TPM			Stomach
SRR1088782	sample	GTEx	Stomach	stomach	tissue	RNA-seq	Illumina	StringTie	GENCODE	cov,TPM			Stomach
SRR1088878	sample	GTEx	Stomach	stomach	tissue	RNA-seq	Illumina	StringTie	GENCODE	cov,TPM			Stomach
SRR1089737	sample	GTEx	Stomach	stomach	tissue	RNA-seq	Illumina	StringTie	GENCODE	cov,TPM			Stomach
SRR1091356	sample	GTEx	Stomach	stomach	tissue	RNA-seq	Illumina	StringTie	GENCODE	cov,TPM			Stomach
SRR1091548	sample	GTEx	Stomach	stomach	tissue	RNA-seq	Illumina	StringTie	GENCODE	cov,TPM			Stomach
SRR1092184	sample	GTEx	Stomach	stomach	tissue	RNA-seq	Illumina	StringTie	GENCODE	cov,TPM			Stomach
SRR1092281	sample	GTEx	Stomach	stomach	tissue	RNA-seq	Illumina	StringTie	GENCODE	cov,TPM			Stomach
SRR1093390	sample	GTEx	Stomach	stomach	tissue	RNA-seq	Illumina	StringTie	GENCODE	cov,TPM			Stomach
SRR1093504	sample	GTEx	Stomach	stomach	tissue	RNA-seq	Illumina	StringTie	GENCODE	cov,TPM			Stomach
SRR1094555	sample	GTEx	Stomach	stomach	tissue	RNA-seq	Illumina	StringTie	GENCODE	cov,TPM			Stomach
SRR1096247	sample	GTEx	Stomach	stomach	tissue	RNA-seq	Illumina	StringTie	GENCODE	cov,TPM			Stomach
SRR1097320	sample	GTEx	Stomach	stomach	tissue	RNA-seq	Illumina	StringTie	GENCODE	cov,TPM			Stomach
SRR1097618	sample	GTEx	Stomach	stomach	tissue	RNA-seq	Illumina	StringTie	GENCODE	cov,TPM			Stomach
SRR1098122	sample	GTEx	Stomach	stomach	tissue	RNA-seq	Illumina	StringTie	GENCODE	cov,TPM			Stomach
SRR1098146	sample	GTEx	Stomach	stomach	tissue	RNA-seq	Illumina	StringTie	GENCODE	cov,TPM			Stomach
SRR1098361	sample	GTEx	Stomach	stomach	tissue	RNA-seq	Illumina	StringTie	GENCODE	cov,TPM			Stomach
SRR1098495	sample	GTEx	Stomach	stomach	tissue	RNA-seq	Illumina	StringTie	GENCODE	cov,TPM			Stomach
SRR1098588	sample	GTEx	Stomach	stomach	tissue	RNA-seq	Illumina	StringTie	GENCODE	cov,TPM			Stomach
SRR1098855	sample	GTEx	Stomach	stomach	tissue	RNA-seq	Illumina	StringTie	GENCODE	cov,TPM			Stomach
SRR1099905	sample	GTEx	Stomach	stomach	tissue	RNA-seq	Illumina	StringTie	GENCODE	cov,TPM			Stomach
SRR1100632	sample	GTEx	Stomach	stomach	tissue	RNA-seq	Illumina	StringTie	GENCODE	cov,TPM			Stomach
SRR1100776	sample	GTEx	Stomach	stomach	tissue	RNA-seq	Illumina	StringTie	GENCODE	cov,TPM			Stomach
SRR1101981	sample	GTEx	Stomach	stomach	tissue	RNA-seq	Illumina	StringTie	GENCODE	cov,TPM			Stomach
SRR1102272	sample	GTEx	Stomach	stomach	tissue	RNA-seq	Illumina	StringTie	GENCODE	cov,TPM			Stomach
SRR1102369	sample	GTEx	Stomach	stomach	tissue	RNA-seq	Illumina	StringTie	GENCODE	cov,TPM			Stomach
SRR1105513	sample	GTEx	Stomach	stomach	tissue	RNA-seq	Illumina	StringTie	GENCODE	cov,TPM			Stomach
SRR1120711	sample	GTEx	Stomach	stomach	tissue	RNA-seq	Illumina	StringTie	GENCODE	cov,TPM			Stomach
SRR1120825	sample	GTEx	Stomach	stomach	tissue	RNA-seq	Illumina	StringTie	GENCODE	cov,TPM			Stomach
SRR1309723	sample	GTEx	Stomach	stomach	tissue	RNA-seq	Illumina	StringTie	GENCODE	cov,TPM			Stomach
SRR1310253	sample	GTEx	Stomach	stomach	tissue	RNA-seq	Illumina	StringTie	GENCODE	cov,TPM			Stomach
SRR1310920	sample	GTEx	Stomach	stomach	tissue	RNA-seq	Illumina	StringTie	GENCODE	cov,TPM			Stomach
SRR1312388	sample	GTEx	Stomach	stomach	tissue	RNA-seq	Illumina	StringTie	GENCODE	cov,TPM			Stomach
SRR1312906	sample	GTEx	Stomach	stomach	tissue	RNA-seq	Illumina	StringTie	GENCODE	cov,TPM			Stomach
SRR1313449	sample	GTEx	Stomach	stomach	tissue	RNA-seq	Illumina	StringTie	GENCODE	cov,TPM			Stomach
SRR1315309	sample	GTEx	Stomach	stomach	tissue	RNA-seq	Illumina	StringTie	GENCODE	cov,TPM			Stomach
SRR1316231	sample	GTEx	Stomach	stomach	tissue	RNA-seq	Illumina	StringTie	GENCODE	cov,TPM			Stomach
SRR1316553	sample	GTEx	Stomach	stomach	tissue	RNA-seq	Illumina	StringTie	GENCODE	cov,TPM			Stomach
SRR1319078	sample	GTEx	Stomach	stomach	tissue	RNA-seq	Illumina	StringTie	GENCODE	cov,TPM			Stomach
SRR1320203	sample	GTEx	Stomach	stomach	tissue	RNA-seq	Illumina	StringTie	GENCODE	cov,TPM			Stomach
SRR1322512	sample	GTEx	Stomach	stomach	tissue	RNA-seq	Illumina	StringTie	GENCODE	cov,TPM			Stomach
SRR1323404	sample	GTEx	Stomach	stomach	tissue	RNA-seq	Illumina	StringTie	GENCODE	cov,TPM			Stomach
SRR1325690	sample	GTEx	Stomach	stomach	tissue	RNA-seq	Illumina	StringTie	GENCODE	cov,TPM			Stomach
SRR1328360	sample	GTEx	Stomach	stomach	tissue	RNA-seq	Illumina	StringTie	GENCODE	cov,TPM			Stomach
SRR1329108	sample	GTEx	Stomach	stomach	tissue	RNA-seq	Illumina	StringTie	GENCODE	cov,TPM			Stomach
SRR1329726	sample	GTEx	Stomach	stomach	tissue	RNA-seq	Illumina	StringTie	GENCODE	cov,TPM			Stomach
SRR1329909	sample	GTEx	Stomach	stomach	tissue	RNA-seq	Illumina	StringTie	GENCODE	cov,TPM			Stomach
SRR1330609	sample	GTEx	Stomach	stomach	tissue	RNA-seq	Illumina	StringTie	GENCODE	cov,TPM			Stomach
SRR1331858	sample	GTEx	Stomach	stomach	tissue	RNA-seq	Illumina	StringTie	GENCODE	cov,TPM			Stomach
SRR1337794	sample	GTEx	Stomach	stomach	tissue	RNA-seq	Illumina	StringTie	GENCODE	cov,TPM			Stomach
SRR1337953	sample	GTEx	Stomach	stomach	tissue	RNA-seq	Illumina	StringTie	GENCODE	cov,TPM			Stomach
SRR1338705	sample	GTEx	Stomach	stomach	tissue	RNA-seq	Illumina	StringTie	GENCODE	cov,TPM			Stomach
SRR1340862	sample	GTEx	Stomach	stomach	tissue	RNA-seq	Illumina	StringTie	GENCODE	cov,TPM			Stomach
SRR1341321	sample	GTEx	Stomach	stomach	tissue	RNA-seq	Illumina	StringTie	GENCODE	cov,TPM			Stomach
SRR1343175	sample	GTEx	Stomach	stomach	tissue	RNA-seq	Illumina	StringTie	GENCODE	cov,TPM			Stomach
SRR1343324	sample	GTEx	Stomach	stomach	tissue	RNA-seq	Illumina	StringTie	GENCODE	cov,TPM			Stomach
SRR1343456	sample	GTEx	Stomach	stomach	tissue	RNA-seq	Illumina	StringTie	GENCODE	cov,TPM			Stomach
SRR1345178	sample	GTEx	Stomach	stomach	tissue	RNA-seq	Illumina	StringTie	GENCODE	cov,TPM			Stomach
SRR1345871	sample	GTEx	Stomach	stomach	tissue	RNA-seq	Illumina	StringTie	GENCODE	cov,TPM			Stomach
SRR1346838	sample	GTEx	Stomach	stomach	tissue	RNA-seq	Illumina	StringTie	GENCODE	cov,TPM			Stomach
SRR1347082	sample	GTEx	Stomach	stomach	tissue	RNA-seq	Illumina	StringTie	GENCODE	cov,TPM			Stomach
SRR1348248	sample	GTEx	Stomach	stomach	tissue	RNA-seq	Illumina	StringTie	GENCODE	cov,TPM			Stomach
SRR1350997	sample	GTEx	Stomach	stomach	tissue	RNA-seq	Illumina	StringTie	GENCODE	cov,TPM			Stomach
SRR1354532	sample	GTEx	Stomach	stomach	tissue	RNA-seq	Illumina	StringTie	GENCODE	cov,TPM			Stomach
SRR1355997	sample	GTEx	Stomach	stomach	tissue	RNA-seq	Illumina	StringTie	GENCODE	cov,TPM			Stomach
SRR1356725	sample	GTEx	Stomach	stomach	tissue	RNA-seq	Illumina	StringTie	GENCODE	cov,TPM			Stomach
SRR1358367	sample	GTEx	Stomach	stomach	tissue	RNA-seq	Illumina	StringTie	GENCODE	cov,TPM			Stomach
SRR1359760	sample	GTEx	Stomach	stomach	tissue	RNA-seq	Illumina	StringTie	GENCODE	cov,TPM			Stomach
SRR1359821	sample	GTEx	Stomach	stomach	tissue	RNA-seq	Illumina	StringTie	GENCODE	cov,TPM			Stomach
SRR1360545	sample	GTEx	Stomach	stomach	tissue	RNA-seq	Illumina	StringTie	GENCODE	cov,TPM			Stomach
SRR1362688	sample	GTEx	Stomach	stomach	tissue	RNA-seq	Illumina	StringTie	GENCODE	cov,TPM			Stomach
SRR1364641	sample	GTEx	Stomach	stomach	tissue	RNA-seq	Illumina	StringTie	GENCODE	cov,TPM			Stomach
SRR1365679	sample	GTEx	Stomach	stomach	tissue	RNA-seq	Illumina	StringTie	GENCODE	cov,TPM			Stomach
SRR1366473	sample	GTEx	Stomach	stomach	tissue	RNA-seq	Illumina	StringTie	GENCODE	cov,TPM			Stomach
SRR1368815	sample	GTEx	Stomach	stomach	tissue	RNA-seq	Illumina	StringTie	GENCODE	cov,TPM			Stomach
SRR1370363	sample	GTEx	Stomach	stomach	tissue	RNA-seq	Illumina	StringTie	GENCODE	cov,TPM			Stomach
SRR1377537	sample	GTEx	Stomach	stomach	tissue	RNA-seq	Illumina	StringTie	GENCODE	cov,TPM			Stomach
SRR1379384	sample	GTEx	Stomach	stomach	tissue	RNA-seq	Illumina	StringTie	GENCODE	cov,TPM			Stomach
SRR1380591	sample	GTEx	Stomach	stomach	tissue	RNA-seq	Illumina	StringTie	GENCODE	cov,TPM			Stomach
SRR1381306	sample	GTEx	Stomach	stomach	tissue	RNA-seq	Illumina	StringTie	GENCODE	cov,TPM			Stomach
SRR1383213	sample	GTEx	Stomach	stomach	tissue	RNA-seq	Illumina	StringTie	GENCODE	cov,TPM			Stomach
SRR1383984	sample	GTEx	Stomach	stomach	tissue	RNA-seq	Illumina	StringTie	GENCODE	cov,TPM			Stomach
SRR1384331	sample	GTEx	Stomach	stomach	tissue	RNA-seq	Illumina	StringTie	GENCODE	cov,TPM			Stomach
SRR1387516	sample	GTEx	Stomach	stomach	tissue	RNA-seq	Illumina	StringTie	GENCODE	cov,TPM			Stomach
SRR1388190	sample	GTEx	Stomach	stomach	tissue	RNA-seq	Illumina	StringTie	GENCODE	cov,TPM			Stomach
SRR1388891	sample	GTEx	Stomach	stomach	tissue	RNA-seq	Illumina	StringTie	GENCODE	cov,TPM			Stomach
SRR1389199	sample	GTEx	Stomach	stomach	tissue	RNA-seq	Illumina	StringTie	GENCODE	cov,TPM			Stomach
SRR1392615	sample	GTEx	Stomach	stomach	tissue	RNA-seq	Illumina	StringTie	GENCODE	cov,TPM			Stomach
SRR1394544	sample	GTEx	Stomach	stomach	tissue	RNA-seq	Illumina	StringTie	GENCODE	cov,TPM			Stomach
SRR1396724	sample	GTEx	Stomach	stomach	tissue	RNA-seq	Illumina	StringTie	GENCODE	cov,TPM			Stomach
SRR1399156	sample	GTEx	Stomach	stomach	tissue	RNA-seq	Illumina	StringTie	GENCODE	cov,TPM			Stomach
SRR1399247	sample	GTEx	Stomach	stomach	tissue	RNA-seq	Illumina	StringTie	GENCODE	cov,TPM			Stomach
SRR1400312	sample	GTEx	Stomach	stomach	tissue	RNA-seq	Illumina	StringTie	GENCODE	cov,TPM			Stomach
SRR1400869	sample	GTEx	Stomach	stomach	tissue	RNA-seq	Illumina	StringTie	GENCODE	cov,TPM			Stomach
SRR1402772	sample	GTEx	Stomach	stomach	tissue	RNA-seq	Illumina	StringTie	GENCODE	cov,TPM			Stomach
SRR1403089	sample	GTEx	Stomach	stomach	tissue	RNA-seq	Illumina	StringTie	GENCODE	cov,TPM			Stomach
SRR1404062	sample	GTEx	Stomach	stomach	tissue	RNA-seq	Illumina	StringTie	GENCODE	cov,TPM			Stomach
SRR1404147	sample	GTEx	Stomach	stomach	tissue	RNA-seq	Illumina	StringTie	GENCODE	cov,TPM			Stomach
SRR1405289	sample	GTEx	Stomach	stomach	tissue	RNA-seq	Illumina	StringTie	GENCODE	cov,TPM			Stomach
SRR1408091	sample	GTEx	Stomach	stomach	tissue	RNA-seq	Illumina	StringTie	GENCODE	cov,TPM			Stomach
SRR1410242	sample	GTEx	Stomach	stomach	tissue	RNA-seq	Illumina	StringTie	GENCODE	cov,TPM			Stomach
SRR1412928	sample	GTEx	Stomach	stomach	tissue	RNA-seq	Illumina	StringTie	GENCODE	cov,TPM			Stomach
SRR1413100	sample	GTEx	Stomach	stomach	tissue	RNA-seq	Illumina	StringTie	GENCODE	cov,TPM			Stomach
SRR1414209	sample	GTEx	Stomach	stomach	tissue	RNA-seq	Illumina	StringTie	GENCODE	cov,TPM			Stomach
SRR1415355	sample	GTEx	Stomach	stomach	tissue	RNA-seq	Illumina	StringTie	GENCODE	cov,TPM			Stomach
SRR1417749	sample	GTEx	Stomach	stomach	tissue	RNA-seq	Illumina	StringTie	GENCODE	cov,TPM			Stomach
SRR1420148	sample	GTEx	Stomach	stomach	tissue	RNA-seq	Illumina	StringTie	GENCODE	cov,TPM			Stomach
SRR1430860	sample	GTEx	Stomach	stomach	tissue	RNA-seq	Illumina	StringTie	GENCODE	cov,TPM			Stomach
SRR1432587	sample	GTEx	Stomach	stomach	tissue	RNA-seq	Illumina	StringTie	GENCODE	cov,TPM			Stomach
SRR1432890	sample	GTEx	Stomach	stomach	tissue	RNA-seq	Illumina	StringTie	GENCODE	cov,TPM			Stomach
SRR1433152	sample	GTEx	Stomach	stomach	tissue	RNA-seq	Illumina	StringTie	GENCODE	cov,TPM			Stomach
SRR1435090	sample	GTEx	Stomach	stomach	tissue	RNA-seq	Illumina	StringTie	GENCODE	cov,TPM			Stomach
SRR1435643	sample	GTEx	Stomach	stomach	tissue	RNA-seq	Illumina	StringTie	GENCODE	cov,TPM			Stomach
SRR1436169	sample	GTEx	Stomach	stomach	tissue	RNA-seq	Illumina	StringTie	GENCODE	cov,TPM			Stomach
SRR1437186	sample	GTEx	Stomach	stomach	tissue	RNA-seq	Illumina	StringTie	GENCODE	cov,TPM			Stomach
SRR1440179	sample	GTEx	Stomach	stomach	tissue	RNA-seq	Illumina	StringTie	GENCODE	cov,TPM			Stomach
SRR1441745	sample	GTEx	Stomach	stomach	tissue	RNA-seq	Illumina	StringTie	GENCODE	cov,TPM			Stomach
SRR1443755	sample	GTEx	Stomach	stomach	tissue	RNA-seq	Illumina	StringTie	GENCODE	cov,TPM			Stomach
SRR1445468	sample	GTEx	Stomach	stomach	tissue	RNA-seq	Illumina	StringTie	GENCODE	cov,TPM			Stomach
SRR1446979	sample	GTEx	Stomach	stomach	tissue	RNA-seq	Illumina	StringTie	GENCODE	cov,TPM			Stomach
SRR1446996	sample	GTEx	Stomach	stomach	tissue	RNA-seq	Illumina	StringTie	GENCODE	cov,TPM			Stomach
SRR1447124	sample	GTEx	Stomach	stomach	tissue	RNA-seq	Illumina	StringTie	GENCODE	cov,TPM			Stomach
SRR1447416	sample	GTEx	Stomach	stomach	tissue	RNA-seq	Illumina	StringTie	GENCODE	cov,TPM			Stomach
SRR1453591	sample	GTEx	Stomach	stomach	tissue	RNA-seq	Illumina	StringTie	GENCODE	cov,TPM			Stomach
SRR1453831	sample	GTEx	Stomach	stomach	tissue	RNA-seq	Illumina	StringTie	GENCODE	cov,TPM			Stomach
SRR1455565	sample	GTEx	Stomach	stomach	tissue	RNA-seq	Illumina	StringTie	GENCODE	cov,TPM			Stomach
SRR1457437	sample	GTEx	Stomach	stomach	tissue	RNA-seq	Illumina	StringTie	GENCODE	cov,TPM			Stomach
SRR1458465	sample	GTEx	Stomach	stomach	tissue	RNA-seq	Illumina	StringTie	GENCODE	cov,TPM			Stomach
SRR1458789	sample	GTEx	Stomach	stomach	tissue	RNA-seq	Illumina	StringTie	GENCODE	cov,TPM			Stomach
SRR1459761	sample	GTEx	Stomach	stomach	tissue	RNA-seq	Illumina	StringTie	GENCODE	cov,TPM			Stomach
SRR1459889	sample	GTEx	Stomach	stomach	tissue	RNA-seq	Illumina	StringTie	GENCODE	cov,TPM			Stomach
SRR1465064	sample	GTEx	Stomach	stomach	tissue	RNA-seq	Illumina	StringTie	GENCODE	cov,TPM			Stomach
SRR1466490	sample	GTEx	Stomach	stomach	tissue	RNA-seq	Illumina	StringTie	GENCODE	cov,TPM			Stomach
SRR1466728	sample	GTEx	Stomach	stomach	tissue	RNA-seq	Illumina	StringTie	GENCODE	cov,TPM			Stomach
SRR1467680	sample	GTEx	Stomach	stomach	tissue	RNA-seq	Illumina	StringTie	GENCODE	cov,TPM			Stomach
SRR1468028	sample	GTEx	Stomach	stomach	tissue	RNA-seq	Illumina	StringTie	GENCODE	cov,TPM			Stomach
SRR1468804	sample	GTEx	Stomach	stomach	tissue	RNA-seq	Illumina	StringTie	GENCODE	cov,TPM			Stomach
SRR1470665	sample	GTEx	Stomach	stomach	tissue	RNA-seq	Illumina	StringTie	GENCODE	cov,TPM			Stomach
SRR1471690	sample	GTEx	Stomach	stomach	tissue	RNA-seq	Illumina	StringTie	GENCODE	cov,TPM			Stomach
SRR1473016	sample	GTEx	Stomach	stomach	tissue	RNA-seq	Illumina	StringTie	GENCODE	cov,TPM			Stomach
SRR1473385	sample	GTEx	Stomach	stomach	tissue	RNA-seq	Illumina	StringTie	GENCODE	cov,TPM			Stomach
SRR1474396	sample	GTEx	Stomach	stomach	tissue	RNA-seq	Illumina	StringTie	GENCODE	cov,TPM			Stomach
SRR1474440	sample	GTEx	Stomach	stomach	tissue	RNA-seq	Illumina	StringTie	GENCODE	cov,TPM			Stomach
SRR1475633	sample	GTEx	Stomach	stomach	tissue	RNA-seq	Illumina	StringTie	GENCODE	cov,TPM			Stomach
SRR1476255	sample	GTEx	Stomach	stomach	tissue	RNA-seq	Illumina	StringTie	GENCODE	cov,TPM			Stomach
SRR1476760	sample	GTEx	Stomach	stomach	tissue	RNA-seq	Illumina	StringTie	GENCODE	cov,TPM			Stomach
SRR1477125	sample	GTEx	Stomach	stomach	tissue	RNA-seq	Illumina	StringTie	GENCODE	cov,TPM			Stomach
SRR1478855	sample	GTEx	Stomach	stomach	tissue	RNA-seq	Illumina	StringTie	GENCODE	cov,TPM			Stomach
SRR1478878	sample	GTEx	Stomach	stomach	tissue	RNA-seq	Illumina	StringTie	GENCODE	cov,TPM			Stomach
SRR1479431	sample	GTEx	Stomach	stomach	tissue	RNA-seq	Illumina	StringTie	GENCODE	cov,TPM			Stomach
SRR1480153	sample	GTEx	Stomach	stomach	tissue	RNA-seq	Illumina	StringTie	GENCODE	cov,TPM			Stomach
SRR1487867	sample	GTEx	Stomach	stomach	tissue	RNA-seq	Illumina	StringTie	GENCODE	cov,TPM			Stomach
SRR1498249	sample	GTEx	Stomach	stomach	tissue	RNA-seq	Illumina	StringTie	GENCODE	cov,TPM			Stomach
SRR5125430	sample	GTEx	Stomach	stomach	tissue	RNA-seq	Illumina	StringTie	GENCODE	cov,TPM			Stomach
SRR5125431	sample	GTEx	Stomach	stomach	tissue	RNA-seq	Illumina	StringTie	GENCODE	cov,TPM			Stomach
SRR5125501	sample	GTEx	Stomach	stomach	tissue	RNA-seq	Illumina	StringTie	GENCODE	cov,TPM			Stomach
SRR5125502	sample	GTEx	Stomach	stomach	tissue	RNA-seq	Illumina	StringTie	GENCODE	cov,TPM			Stomach
SRR808542	sample	GTEx	Stomach	stomach	tissue	RNA-seq	Illumina	StringTie	GENCODE	cov,TPM			Stomach
SRR810689	sample	GTEx	Stomach	stomach	tissue	RNA-seq	Illumina	StringTie	GENCODE	cov,TPM			Stomach
SRR810829	sample	GTEx	Stomach	stomach	tissue	RNA-seq	Illumina	StringTie	GENCODE	cov,TPM			Stomach
SRR811193	sample	GTEx	Stomach	stomach	tissue	RNA-seq	Illumina	StringTie	GENCODE	cov,TPM			Stomach
SRR812152	sample	GTEx	Stomach	stomach	tissue	RNA-seq	Illumina	StringTie	GENCODE	cov,TPM			Stomach
SRR813234	sample	GTEx	Stomach	stomach	tissue	RNA-seq	Illumina	StringTie	GENCODE	cov,TPM			Stomach
SRR814195	sample	GTEx	Stomach	stomach	tissue	RNA-seq	Illumina	StringTie	GENCODE	cov,TPM			Stomach
SRR814268	sample	GTEx	Stomach	stomach	tissue	RNA-seq	Illumina	StringTie	GENCODE	cov,TPM			Stomach
SRR814820	sample	GTEx	Stomach	stomach	tissue	RNA-seq	Illumina	StringTie	GENCODE	cov,TPM			Stomach
SRR815326	sample	GTEx	Stomach	stomach	tissue	RNA-seq	Illumina	StringTie	GENCODE	cov,TPM			Stomach
SRR815970	sample	GTEx	Stomach	stomach	tissue	RNA-seq	Illumina	StringTie	GENCODE	cov,TPM			Stomach
SRR819719	sample	GTEx	Stomach	stomach	tissue	RNA-seq	Illumina	StringTie	GENCODE	cov,TPM			Stomach
SRR1068788	sample	GTEx	Testis	testis	tissue	RNA-seq	Illumina	StringTie	GENCODE	cov,TPM			Testis
SRR1068905	sample	GTEx	Testis	testis	tissue	RNA-seq	Illumina	StringTie	GENCODE	cov,TPM			Testis
SRR1069734	sample	GTEx	Testis	testis	tissue	RNA-seq	Illumina	StringTie	GENCODE	cov,TPM			Testis
SRR1070479	sample	GTEx	Testis	testis	tissue	RNA-seq	Illumina	StringTie	GENCODE	cov,TPM			Testis
SRR1071379	sample	GTEx	Testis	testis	tissue	RNA-seq	Illumina	StringTie	GENCODE	cov,TPM			Testis
SRR1071429	sample	GTEx	Testis	testis	tissue	RNA-seq	Illumina	StringTie	GENCODE	cov,TPM			Testis
SRR1072845	sample	GTEx	Testis	testis	tissue	RNA-seq	Illumina	StringTie	GENCODE	cov,TPM			Testis
SRR1073531	sample	GTEx	Testis	testis	tissue	RNA-seq	Illumina	StringTie	GENCODE	cov,TPM			Testis
SRR1075607	sample	GTEx	Testis	testis	tissue	RNA-seq	Illumina	StringTie	GENCODE	cov,TPM			Testis
SRR1076490	sample	GTEx	Testis	testis	tissue	RNA-seq	Illumina	StringTie	GENCODE	cov,TPM			Testis
SRR1077753	sample	GTEx	Testis	testis	tissue	RNA-seq	Illumina	StringTie	GENCODE	cov,TPM			Testis
SRR1078299	sample	GTEx	Testis	testis	tissue	RNA-seq	Illumina	StringTie	GENCODE	cov,TPM			Testis
SRR1078612	sample	GTEx	Testis	testis	tissue	RNA-seq	Illumina	StringTie	GENCODE	cov,TPM			Testis
SRR1079455	sample	GTEx	Testis	testis	tissue	RNA-seq	Illumina	StringTie	GENCODE	cov,TPM			Testis
SRR1079612	sample	GTEx	Testis	testis	tissue	RNA-seq	Illumina	StringTie	GENCODE	cov,TPM			Testis
SRR1080022	sample	GTEx	Testis	testis	tissue	RNA-seq	Illumina	StringTie	GENCODE	cov,TPM			Testis
SRR1080811	sample	GTEx	Testis	testis	tissue	RNA-seq	Illumina	StringTie	GENCODE	cov,TPM			Testis
SRR1080859	sample	GTEx	Testis	testis	tissue	RNA-seq	Illumina	StringTie	GENCODE	cov,TPM			Testis
SRR1081357	sample	GTEx	Testis	testis	tissue	RNA-seq	Illumina	StringTie	GENCODE	cov,TPM			Testis
SRR1081401	sample	GTEx	Testis	testis	tissue	RNA-seq	Illumina	StringTie	GENCODE	cov,TPM			Testis
SRR1081449	sample	GTEx	Testis	testis	tissue	RNA-seq	Illumina	StringTie	GENCODE	cov,TPM			Testis
SRR1081614	sample	GTEx	Testis	testis	tissue	RNA-seq	Illumina	StringTie	GENCODE	cov,TPM			Testis
SRR1081663	sample	GTEx	Testis	testis	tissue	RNA-seq	Illumina	StringTie	GENCODE	cov,TPM			Testis
SRR1081688	sample	GTEx	Testis	testis	tissue	RNA-seq	Illumina	StringTie	GENCODE	cov,TPM			Testis
SRR1082307	sample	GTEx	Testis	testis	tissue	RNA-seq	Illumina	StringTie	GENCODE	cov,TPM			Testis
SRR1083554	sample	GTEx	Testis	testis	tissue	RNA-seq	Illumina	StringTie	GENCODE	cov,TPM			Testis
SRR1084347	sample	GTEx	Testis	testis	tissue	RNA-seq	Illumina	StringTie	GENCODE	cov,TPM			Testis
SRR1087055	sample	GTEx	Testis	testis	tissue	RNA-seq	Illumina	StringTie	GENCODE	cov,TPM			Testis
SRR1087535	sample	GTEx	Testis	testis	tissue	RNA-seq	Illumina	StringTie	GENCODE	cov,TPM			Testis
SRR1088241	sample	GTEx	Testis	testis	tissue	RNA-seq	Illumina	StringTie	GENCODE	cov,TPM			Testis
SRR1089643	sample	GTEx	Testis	testis	tissue	RNA-seq	Illumina	StringTie	GENCODE	cov,TPM			Testis
SRR1090604	sample	GTEx	Testis	testis	tissue	RNA-seq	Illumina	StringTie	GENCODE	cov,TPM			Testis
SRR1090650	sample	GTEx	Testis	testis	tissue	RNA-seq	Illumina	StringTie	GENCODE	cov,TPM			Testis
SRR1090722	sample	GTEx	Testis	testis	tissue	RNA-seq	Illumina	StringTie	GENCODE	cov,TPM			Testis
SRR1092612	sample	GTEx	Testis	testis	tissue	RNA-seq	Illumina	StringTie	GENCODE	cov,TPM			Testis
SRR1093885	sample	GTEx	Testis	testis	tissue	RNA-seq	Illumina	StringTie	GENCODE	cov,TPM			Testis
SRR1094287	sample	GTEx	Testis	testis	tissue	RNA-seq	Illumina	StringTie	GENCODE	cov,TPM			Testis
SRR1095213	sample	GTEx	Testis	testis	tissue	RNA-seq	Illumina	StringTie	GENCODE	cov,TPM			Testis
SRR1096900	sample	GTEx	Testis	testis	tissue	RNA-seq	Illumina	StringTie	GENCODE	cov,TPM			Testis
SRR1096946	sample	GTEx	Testis	testis	tissue	RNA-seq	Illumina	StringTie	GENCODE	cov,TPM			Testis
SRR1097549	sample	GTEx	Testis	testis	tissue	RNA-seq	Illumina	StringTie	GENCODE	cov,TPM			Testis
SRR1098026	sample	GTEx	Testis	testis	tissue	RNA-seq	Illumina	StringTie	GENCODE	cov,TPM			Testis
SRR1100440	sample	GTEx	Testis	testis	tissue	RNA-seq	Illumina	StringTie	GENCODE	cov,TPM			Testis
SRR1101304	sample	GTEx	Testis	testis	tissue	RNA-seq	Illumina	StringTie	GENCODE	cov,TPM			Testis
SRR1101348	sample	GTEx	Testis	testis	tissue	RNA-seq	Illumina	StringTie	GENCODE	cov,TPM			Testis
SRR1101931	sample	GTEx	Testis	testis	tissue	RNA-seq	Illumina	StringTie	GENCODE	cov,TPM			Testis
SRR1102852	sample	GTEx	Testis	testis	tissue	RNA-seq	Illumina	StringTie	GENCODE	cov,TPM			Testis
SRR1103118	sample	GTEx	Testis	testis	tissue	RNA-seq	Illumina	StringTie	GENCODE	cov,TPM			Testis
SRR1105489	sample	GTEx	Testis	testis	tissue	RNA-seq	Illumina	StringTie	GENCODE	cov,TPM			Testis
SRR1120847	sample	GTEx	Testis	testis	tissue	RNA-seq	Illumina	StringTie	GENCODE	cov,TPM			Testis
SRR1120961	sample	GTEx	Testis	testis	tissue	RNA-seq	Illumina	StringTie	GENCODE	cov,TPM			Testis
SRR1308288	sample	GTEx	Testis	testis	tissue	RNA-seq	Illumina	StringTie	GENCODE	cov,TPM			Testis
SRR1309425	sample	GTEx	Testis	testis	tissue	RNA-seq	Illumina	StringTie	GENCODE	cov,TPM			Testis
SRR1311329	sample	GTEx	Testis	testis	tissue	RNA-seq	Illumina	StringTie	GENCODE	cov,TPM			Testis
SRR1312288	sample	GTEx	Testis	testis	tissue	RNA-seq	Illumina	StringTie	GENCODE	cov,TPM			Testis
SRR1314014	sample	GTEx	Testis	testis	tissue	RNA-seq	Illumina	StringTie	GENCODE	cov,TPM			Testis
SRR1314788	sample	GTEx	Testis	testis	tissue	RNA-seq	Illumina	StringTie	GENCODE	cov,TPM			Testis
SRR1315821	sample	GTEx	Testis	testis	tissue	RNA-seq	Illumina	StringTie	GENCODE	cov,TPM			Testis
SRR1317238	sample	GTEx	Testis	testis	tissue	RNA-seq	Illumina	StringTie	GENCODE	cov,TPM			Testis
SRR1319322	sample	GTEx	Testis	testis	tissue	RNA-seq	Illumina	StringTie	GENCODE	cov,TPM			Testis
SRR1319608	sample	GTEx	Testis	testis	tissue	RNA-seq	Illumina	StringTie	GENCODE	cov,TPM			Testis
SRR1321112	sample	GTEx	Testis	testis	tissue	RNA-seq	Illumina	StringTie	GENCODE	cov,TPM			Testis
SRR1321204	sample	GTEx	Testis	testis	tissue	RNA-seq	Illumina	StringTie	GENCODE	cov,TPM			Testis
SRR1322334	sample	GTEx	Testis	testis	tissue	RNA-seq	Illumina	StringTie	GENCODE	cov,TPM			Testis
SRR1322355	sample	GTEx	Testis	testis	tissue	RNA-seq	Illumina	StringTie	GENCODE	cov,TPM			Testis
SRR1327327	sample	GTEx	Testis	testis	tissue	RNA-seq	Illumina	StringTie	GENCODE	cov,TPM			Testis
SRR1328125	sample	GTEx	Testis	testis	tissue	RNA-seq	Illumina	StringTie	GENCODE	cov,TPM			Testis
SRR1328821	sample	GTEx	Testis	testis	tissue	RNA-seq	Illumina	StringTie	GENCODE	cov,TPM			Testis
SRR1332733	sample	GTEx	Testis	testis	tissue	RNA-seq	Illumina	StringTie	GENCODE	cov,TPM			Testis
SRR1333370	sample	GTEx	Testis	testis	tissue	RNA-seq	Illumina	StringTie	GENCODE	cov,TPM			Testis
SRR1334762	sample	GTEx	Testis	testis	tissue	RNA-seq	Illumina	StringTie	GENCODE	cov,TPM			Testis
SRR1335338	sample	GTEx	Testis	testis	tissue	RNA-seq	Illumina	StringTie	GENCODE	cov,TPM			Testis
SRR1335536	sample	GTEx	Testis	testis	tissue	RNA-seq	Illumina	StringTie	GENCODE	cov,TPM			Testis
SRR1337052	sample	GTEx	Testis	testis	tissue	RNA-seq	Illumina	StringTie	GENCODE	cov,TPM			Testis
SRR1337977	sample	GTEx	Testis	testis	tissue	RNA-seq	Illumina	StringTie	GENCODE	cov,TPM			Testis
SRR1338766	sample	GTEx	Testis	testis	tissue	RNA-seq	Illumina	StringTie	GENCODE	cov,TPM			Testis
SRR1339130	sample	GTEx	Testis	testis	tissue	RNA-seq	Illumina	StringTie	GENCODE	cov,TPM			Testis
SRR1341142	sample	GTEx	Testis	testis	tissue	RNA-seq	Illumina	StringTie	GENCODE	cov,TPM			Testis
SRR1342995	sample	GTEx	Testis	testis	tissue	RNA-seq	Illumina	StringTie	GENCODE	cov,TPM			Testis
SRR1343053	sample	GTEx	Testis	testis	tissue	RNA-seq	Illumina	StringTie	GENCODE	cov,TPM			Testis
SRR1343919	sample	GTEx	Testis	testis	tissue	RNA-seq	Illumina	StringTie	GENCODE	cov,TPM			Testis
SRR1345200	sample	GTEx	Testis	testis	tissue	RNA-seq	Illumina	StringTie	GENCODE	cov,TPM			Testis
SRR1345347	sample	GTEx	Testis	testis	tissue	RNA-seq	Illumina	StringTie	GENCODE	cov,TPM			Testis
SRR1346957	sample	GTEx	Testis	testis	tissue	RNA-seq	Illumina	StringTie	GENCODE	cov,TPM			Testis
SRR1347100	sample	GTEx	Testis	testis	tissue	RNA-seq	Illumina	StringTie	GENCODE	cov,TPM			Testis
SRR1347481	sample	GTEx	Testis	testis	tissue	RNA-seq	Illumina	StringTie	GENCODE	cov,TPM			Testis
SRR1347998	sample	GTEx	Testis	testis	tissue	RNA-seq	Illumina	StringTie	GENCODE	cov,TPM			Testis
SRR1348202	sample	GTEx	Testis	testis	tissue	RNA-seq	Illumina	StringTie	GENCODE	cov,TPM			Testis
SRR1351033	sample	GTEx	Testis	testis	tissue	RNA-seq	Illumina	StringTie	GENCODE	cov,TPM			Testis
SRR1352069	sample	GTEx	Testis	testis	tissue	RNA-seq	Illumina	StringTie	GENCODE	cov,TPM			Testis
SRR1352256	sample	GTEx	Testis	testis	tissue	RNA-seq	Illumina	StringTie	GENCODE	cov,TPM			Testis
SRR1352597	sample	GTEx	Testis	testis	tissue	RNA-seq	Illumina	StringTie	GENCODE	cov,TPM			Testis
SRR1355304	sample	GTEx	Testis	testis	tissue	RNA-seq	Illumina	StringTie	GENCODE	cov,TPM			Testis
SRR1356421	sample	GTEx	Testis	testis	tissue	RNA-seq	Illumina	StringTie	GENCODE	cov,TPM			Testis
SRR1357367	sample	GTEx	Testis	testis	tissue	RNA-seq	Illumina	StringTie	GENCODE	cov,TPM			Testis
SRR1358260	sample	GTEx	Testis	testis	tissue	RNA-seq	Illumina	StringTie	GENCODE	cov,TPM			Testis
SRR1360218	sample	GTEx	Testis	testis	tissue	RNA-seq	Illumina	StringTie	GENCODE	cov,TPM			Testis
SRR1361264	sample	GTEx	Testis	testis	tissue	RNA-seq	Illumina	StringTie	GENCODE	cov,TPM			Testis
SRR1364953	sample	GTEx	Testis	testis	tissue	RNA-seq	Illumina	StringTie	GENCODE	cov,TPM			Testis
SRR1370528	sample	GTEx	Testis	testis	tissue	RNA-seq	Illumina	StringTie	GENCODE	cov,TPM			Testis
SRR1373921	sample	GTEx	Testis	testis	tissue	RNA-seq	Illumina	StringTie	GENCODE	cov,TPM			Testis
SRR1375658	sample	GTEx	Testis	testis	tissue	RNA-seq	Illumina	StringTie	GENCODE	cov,TPM			Testis
SRR1378660	sample	GTEx	Testis	testis	tissue	RNA-seq	Illumina	StringTie	GENCODE	cov,TPM			Testis
SRR1378971	sample	GTEx	Testis	testis	tissue	RNA-seq	Illumina	StringTie	GENCODE	cov,TPM			Testis
SRR1379220	sample	GTEx	Testis	testis	tissue	RNA-seq	Illumina	StringTie	GENCODE	cov,TPM			Testis
SRR1380139	sample	GTEx	Testis	testis	tissue	RNA-seq	Illumina	StringTie	GENCODE	cov,TPM			Testis
SRR1380569	sample	GTEx	Testis	testis	tissue	RNA-seq	Illumina	StringTie	GENCODE	cov,TPM			Testis
SRR1380699	sample	GTEx	Testis	testis	tissue	RNA-seq	Illumina	StringTie	GENCODE	cov,TPM			Testis
SRR1380847	sample	GTEx	Testis	testis	tissue	RNA-seq	Illumina	StringTie	GENCODE	cov,TPM			Testis
SRR1381229	sample	GTEx	Testis	testis	tissue	RNA-seq	Illumina	StringTie	GENCODE	cov,TPM			Testis
SRR1381327	sample	GTEx	Testis	testis	tissue	RNA-seq	Illumina	StringTie	GENCODE	cov,TPM			Testis
SRR1381613	sample	GTEx	Testis	testis	tissue	RNA-seq	Illumina	StringTie	GENCODE	cov,TPM			Testis
SRR1384668	sample	GTEx	Testis	testis	tissue	RNA-seq	Illumina	StringTie	GENCODE	cov,TPM			Testis
SRR1387308	sample	GTEx	Testis	testis	tissue	RNA-seq	Illumina	StringTie	GENCODE	cov,TPM			Testis
SRR1387685	sample	GTEx	Testis	testis	tissue	RNA-seq	Illumina	StringTie	GENCODE	cov,TPM			Testis
SRR1389018	sample	GTEx	Testis	testis	tissue	RNA-seq	Illumina	StringTie	GENCODE	cov,TPM			Testis
SRR1390331	sample	GTEx	Testis	testis	tissue	RNA-seq	Illumina	StringTie	GENCODE	cov,TPM			Testis
SRR1394855	sample	GTEx	Testis	testis	tissue	RNA-seq	Illumina	StringTie	GENCODE	cov,TPM			Testis
SRR1398293	sample	GTEx	Testis	testis	tissue	RNA-seq	Illumina	StringTie	GENCODE	cov,TPM			Testis
SRR1398775	sample	GTEx	Testis	testis	tissue	RNA-seq	Illumina	StringTie	GENCODE	cov,TPM			Testis
SRR1399009	sample	GTEx	Testis	testis	tissue	RNA-seq	Illumina	StringTie	GENCODE	cov,TPM			Testis
SRR1399271	sample	GTEx	Testis	testis	tissue	RNA-seq	Illumina	StringTie	GENCODE	cov,TPM			Testis
SRR1399501	sample	GTEx	Testis	testis	tissue	RNA-seq	Illumina	StringTie	GENCODE	cov,TPM			Testis
SRR1400419	sample	GTEx	Testis	testis	tissue	RNA-seq	Illumina	StringTie	GENCODE	cov,TPM			Testis
SRR1404421	sample	GTEx	Testis	testis	tissue	RNA-seq	Illumina	StringTie	GENCODE	cov,TPM			Testis
SRR1405182	sample	GTEx	Testis	testis	tissue	RNA-seq	Illumina	StringTie	GENCODE	cov,TPM			Testis
SRR1407734	sample	GTEx	Testis	testis	tissue	RNA-seq	Illumina	StringTie	GENCODE	cov,TPM			Testis
SRR1408494	sample	GTEx	Testis	testis	tissue	RNA-seq	Illumina	StringTie	GENCODE	cov,TPM			Testis
SRR1409022	sample	GTEx	Testis	testis	tissue	RNA-seq	Illumina	StringTie	GENCODE	cov,TPM			Testis
SRR1409153	sample	GTEx	Testis	testis	tissue	RNA-seq	Illumina	StringTie	GENCODE	cov,TPM			Testis
SRR1417248	sample	GTEx	Testis	testis	tissue	RNA-seq	Illumina	StringTie	GENCODE	cov,TPM			Testis
SRR1419166	sample	GTEx	Testis	testis	tissue	RNA-seq	Illumina	StringTie	GENCODE	cov,TPM			Testis
SRR1419361	sample	GTEx	Testis	testis	tissue	RNA-seq	Illumina	StringTie	GENCODE	cov,TPM			Testis
SRR1419518	sample	GTEx	Testis	testis	tissue	RNA-seq	Illumina	StringTie	GENCODE	cov,TPM			Testis
SRR1420368	sample	GTEx	Testis	testis	tissue	RNA-seq	Illumina	StringTie	GENCODE	cov,TPM			Testis
SRR1420791	sample	GTEx	Testis	testis	tissue	RNA-seq	Illumina	StringTie	GENCODE	cov,TPM			Testis
SRR1429579	sample	GTEx	Testis	testis	tissue	RNA-seq	Illumina	StringTie	GENCODE	cov,TPM			Testis
SRR1430468	sample	GTEx	Testis	testis	tissue	RNA-seq	Illumina	StringTie	GENCODE	cov,TPM			Testis
SRR1431535	sample	GTEx	Testis	testis	tissue	RNA-seq	Illumina	StringTie	GENCODE	cov,TPM			Testis
SRR1432145	sample	GTEx	Testis	testis	tissue	RNA-seq	Illumina	StringTie	GENCODE	cov,TPM			Testis
SRR1432476	sample	GTEx	Testis	testis	tissue	RNA-seq	Illumina	StringTie	GENCODE	cov,TPM			Testis
SRR1432980	sample	GTEx	Testis	testis	tissue	RNA-seq	Illumina	StringTie	GENCODE	cov,TPM			Testis
SRR1435923	sample	GTEx	Testis	testis	tissue	RNA-seq	Illumina	StringTie	GENCODE	cov,TPM			Testis
SRR1437012	sample	GTEx	Testis	testis	tissue	RNA-seq	Illumina	StringTie	GENCODE	cov,TPM			Testis
SRR1441505	sample	GTEx	Testis	testis	tissue	RNA-seq	Illumina	StringTie	GENCODE	cov,TPM			Testis
SRR1441614	sample	GTEx	Testis	testis	tissue	RNA-seq	Illumina	StringTie	GENCODE	cov,TPM			Testis
SRR1442509	sample	GTEx	Testis	testis	tissue	RNA-seq	Illumina	StringTie	GENCODE	cov,TPM			Testis
SRR1443070	sample	GTEx	Testis	testis	tissue	RNA-seq	Illumina	StringTie	GENCODE	cov,TPM			Testis
SRR1443847	sample	GTEx	Testis	testis	tissue	RNA-seq	Illumina	StringTie	GENCODE	cov,TPM			Testis
SRR1444264	sample	GTEx	Testis	testis	tissue	RNA-seq	Illumina	StringTie	GENCODE	cov,TPM			Testis
SRR1446911	sample	GTEx	Testis	testis	tissue	RNA-seq	Illumina	StringTie	GENCODE	cov,TPM			Testis
SRR1447437	sample	GTEx	Testis	testis	tissue	RNA-seq	Illumina	StringTie	GENCODE	cov,TPM			Testis
SRR1454568	sample	GTEx	Testis	testis	tissue	RNA-seq	Illumina	StringTie	GENCODE	cov,TPM			Testis
SRR1455236	sample	GTEx	Testis	testis	tissue	RNA-seq	Illumina	StringTie	GENCODE	cov,TPM			Testis
SRR1455946	sample	GTEx	Testis	testis	tissue	RNA-seq	Illumina	StringTie	GENCODE	cov,TPM			Testis
SRR1456733	sample	GTEx	Testis	testis	tissue	RNA-seq	Illumina	StringTie	GENCODE	cov,TPM			Testis
SRR1457148	sample	GTEx	Testis	testis	tissue	RNA-seq	Illumina	StringTie	GENCODE	cov,TPM			Testis
SRR1457637	sample	GTEx	Testis	testis	tissue	RNA-seq	Illumina	StringTie	GENCODE	cov,TPM			Testis
SRR1457661	sample	GTEx	Testis	testis	tissue	RNA-seq	Illumina	StringTie	GENCODE	cov,TPM			Testis
SRR1458066	sample	GTEx	Testis	testis	tissue	RNA-seq	Illumina	StringTie	GENCODE	cov,TPM			Testis
SRR1458619	sample	GTEx	Testis	testis	tissue	RNA-seq	Illumina	StringTie	GENCODE	cov,TPM			Testis
SRR1458955	sample	GTEx	Testis	testis	tissue	RNA-seq	Illumina	StringTie	GENCODE	cov,TPM			Testis
SRR1459232	sample	GTEx	Testis	testis	tissue	RNA-seq	Illumina	StringTie	GENCODE	cov,TPM			Testis
SRR1460279	sample	GTEx	Testis	testis	tissue	RNA-seq	Illumina	StringTie	GENCODE	cov,TPM			Testis
SRR1464394	sample	GTEx	Testis	testis	tissue	RNA-seq	Illumina	StringTie	GENCODE	cov,TPM			Testis
SRR1464577	sample	GTEx	Testis	testis	tissue	RNA-seq	Illumina	StringTie	GENCODE	cov,TPM			Testis
SRR1464960	sample	GTEx	Testis	testis	tissue	RNA-seq	Illumina	StringTie	GENCODE	cov,TPM			Testis
SRR1465289	sample	GTEx	Testis	testis	tissue	RNA-seq	Illumina	StringTie	GENCODE	cov,TPM			Testis
SRR1465938	sample	GTEx	Testis	testis	tissue	RNA-seq	Illumina	StringTie	GENCODE	cov,TPM			Testis
SRR1466260	sample	GTEx	Testis	testis	tissue	RNA-seq	Illumina	StringTie	GENCODE	cov,TPM			Testis
SRR1470379	sample	GTEx	Testis	testis	tissue	RNA-seq	Illumina	StringTie	GENCODE	cov,TPM			Testis
SRR1471029	sample	GTEx	Testis	testis	tissue	RNA-seq	Illumina	StringTie	GENCODE	cov,TPM			Testis
SRR1474159	sample	GTEx	Testis	testis	tissue	RNA-seq	Illumina	StringTie	GENCODE	cov,TPM			Testis
SRR1476784	sample	GTEx	Testis	testis	tissue	RNA-seq	Illumina	StringTie	GENCODE	cov,TPM			Testis
SRR1477820	sample	GTEx	Testis	testis	tissue	RNA-seq	Illumina	StringTie	GENCODE	cov,TPM			Testis
SRR1478593	sample	GTEx	Testis	testis	tissue	RNA-seq	Illumina	StringTie	GENCODE	cov,TPM			Testis
SRR1480675	sample	GTEx	Testis	testis	tissue	RNA-seq	Illumina	StringTie	GENCODE	cov,TPM			Testis
SRR1486439	sample	GTEx	Testis	testis	tissue	RNA-seq	Illumina	StringTie	GENCODE	cov,TPM			Testis
SRR1486907	sample	GTEx	Testis	testis	tissue	RNA-seq	Illumina	StringTie	GENCODE	cov,TPM			Testis
SRR1488812	sample	GTEx	Testis	testis	tissue	RNA-seq	Illumina	StringTie	GENCODE	cov,TPM			Testis
SRR1489075	sample	GTEx	Testis	testis	tissue	RNA-seq	Illumina	StringTie	GENCODE	cov,TPM			Testis
SRR1499156	sample	GTEx	Testis	testis	tissue	RNA-seq	Illumina	StringTie	GENCODE	cov,TPM			Testis
SRR1500052	sample	GTEx	Testis	testis	tissue	RNA-seq	Illumina	StringTie	GENCODE	cov,TPM			Testis
SRR2164975	sample	GTEx	Testis	testis	tissue	RNA-seq	Illumina	StringTie	GENCODE	cov,TPM			Testis
SRR2165379	sample	GTEx	Testis	testis	tissue	RNA-seq	Illumina	StringTie	GENCODE	cov,TPM			Testis
SRR2166114	sample	GTEx	Testis	testis	tissue	RNA-seq	Illumina	StringTie	GENCODE	cov,TPM			Testis
SRR2185137	sample	GTEx	Testis	testis	tissue	RNA-seq	Illumina	StringTie	GENCODE	cov,TPM			Testis
SRR5125439	sample	GTEx	Testis	testis	tissue	RNA-seq	Illumina	StringTie	GENCODE	cov,TPM			Testis
SRR5125440	sample	GTEx	Testis	testis	tissue	RNA-seq	Illumina	StringTie	GENCODE	cov,TPM			Testis
SRR5125467	sample	GTEx	Testis	testis	tissue	RNA-seq	Illumina	StringTie	GENCODE	cov,TPM			Testis
SRR5125468	sample	GTEx	Testis	testis	tissue	RNA-seq	Illumina	StringTie	GENCODE	cov,TPM			Testis
SRR807517	sample	GTEx	Testis	testis	tissue	RNA-seq	Illumina	StringTie	GENCODE	cov,TPM			Testis
SRR808065	sample	GTEx	Testis	testis	tissue	RNA-seq	Illumina	StringTie	GENCODE	cov,TPM			Testis
SRR809667	sample	GTEx	Testis	testis	tissue	RNA-seq	Illumina	StringTie	GENCODE	cov,TPM			Testis
SRR810531	sample	GTEx	Testis	testis	tissue	RNA-seq	Illumina	StringTie	GENCODE	cov,TPM			Testis
SRR810899	sample	GTEx	Testis	testis	tissue	RNA-seq	Illumina	StringTie	GENCODE	cov,TPM			Testis
SRR811447	sample	GTEx	Testis	testis	tissue	RNA-seq	Illumina	StringTie	GENCODE	cov,TPM			Testis
SRR812912	sample	GTEx	Testis	testis	tissue	RNA-seq	Illumina	StringTie	GENCODE	cov,TPM			Testis
SRR813431	sample	GTEx	Testis	testis	tissue	RNA-seq	Illumina	StringTie	GENCODE	cov,TPM			Testis
SRR814082	sample	GTEx	Testis	testis	tissue	RNA-seq	Illumina	StringTie	GENCODE	cov,TPM			Testis
SRR814943	sample	GTEx	Testis	testis	tissue	RNA-seq	Illumina	StringTie	GENCODE	cov,TPM			Testis
SRR815588	sample	GTEx	Testis	testis	tissue	RNA-seq	Illumina	StringTie	GENCODE	cov,TPM			Testis
SRR817512	sample	GTEx	Testis	testis	tissue	RNA-seq	Illumina	StringTie	GENCODE	cov,TPM			Testis
SRR818850	sample	GTEx	Testis	testis	tissue	RNA-seq	Illumina	StringTie	GENCODE	cov,TPM			Testis
SRR820839	sample	GTEx	Testis	testis	tissue	RNA-seq	Illumina	StringTie	GENCODE	cov,TPM			Testis
SRR821518	sample	GTEx	Testis	testis	tissue	RNA-seq	Illumina	StringTie	GENCODE	cov,TPM			Testis
SRR1069279	sample	GTEx	Thyroid	thyroid	tissue	RNA-seq	Illumina	StringTie	GENCODE	cov,TPM			Thyroid
SRR1070863	sample	GTEx	Thyroid	thyroid	tissue	RNA-seq	Illumina	StringTie	GENCODE	cov,TPM			Thyroid
SRR1070960	sample	GTEx	Thyroid	thyroid	tissue	RNA-seq	Illumina	StringTie	GENCODE	cov,TPM			Thyroid
SRR1073267	sample	GTEx	Thyroid	thyroid	tissue	RNA-seq	Illumina	StringTie	GENCODE	cov,TPM			Thyroid
SRR1073341	sample	GTEx	Thyroid	thyroid	tissue	RNA-seq	Illumina	StringTie	GENCODE	cov,TPM			Thyroid
SRR1074189	sample	GTEx	Thyroid	thyroid	tissue	RNA-seq	Illumina	StringTie	GENCODE	cov,TPM			Thyroid
SRR1074694	sample	GTEx	Thyroid	thyroid	tissue	RNA-seq	Illumina	StringTie	GENCODE	cov,TPM			Thyroid
SRR1076753	sample	GTEx	Thyroid	thyroid	tissue	RNA-seq	Illumina	StringTie	GENCODE	cov,TPM			Thyroid
SRR1082909	sample	GTEx	Thyroid	thyroid	tissue	RNA-seq	Illumina	StringTie	GENCODE	cov,TPM			Thyroid
SRR1083031	sample	GTEx	Thyroid	thyroid	tissue	RNA-seq	Illumina	StringTie	GENCODE	cov,TPM			Thyroid
SRR1085687	sample	GTEx	Thyroid	thyroid	tissue	RNA-seq	Illumina	StringTie	GENCODE	cov,TPM			Thyroid
SRR1088044	sample	GTEx	Thyroid	thyroid	tissue	RNA-seq	Illumina	StringTie	GENCODE	cov,TPM			Thyroid
SRR1088808	sample	GTEx	Thyroid	thyroid	tissue	RNA-seq	Illumina	StringTie	GENCODE	cov,TPM			Thyroid
SRR1089809	sample	GTEx	Thyroid	thyroid	tissue	RNA-seq	Illumina	StringTie	GENCODE	cov,TPM			Thyroid
SRR1089926	sample	GTEx	Thyroid	thyroid	tissue	RNA-seq	Illumina	StringTie	GENCODE	cov,TPM			Thyroid
SRR1090770	sample	GTEx	Thyroid	thyroid	tissue	RNA-seq	Illumina	StringTie	GENCODE	cov,TPM			Thyroid
SRR1090815	sample	GTEx	Thyroid	thyroid	tissue	RNA-seq	Illumina	StringTie	GENCODE	cov,TPM			Thyroid
SRR1092567	sample	GTEx	Thyroid	thyroid	tissue	RNA-seq	Illumina	StringTie	GENCODE	cov,TPM			Thyroid
SRR1095792	sample	GTEx	Thyroid	thyroid	tissue	RNA-seq	Illumina	StringTie	GENCODE	cov,TPM			Thyroid
SRR1095937	sample	GTEx	Thyroid	thyroid	tissue	RNA-seq	Illumina	StringTie	GENCODE	cov,TPM			Thyroid
SRR1099520	sample	GTEx	Thyroid	thyroid	tissue	RNA-seq	Illumina	StringTie	GENCODE	cov,TPM			Thyroid
SRR1308715	sample	GTEx	Thyroid	thyroid	tissue	RNA-seq	Illumina	StringTie	GENCODE	cov,TPM			Thyroid
SRR1309578	sample	GTEx	Thyroid	thyroid	tissue	RNA-seq	Illumina	StringTie	GENCODE	cov,TPM			Thyroid
SRR1309657	sample	GTEx	Thyroid	thyroid	tissue	RNA-seq	Illumina	StringTie	GENCODE	cov,TPM			Thyroid
SRR1310758	sample	GTEx	Thyroid	thyroid	tissue	RNA-seq	Illumina	StringTie	GENCODE	cov,TPM			Thyroid
SRR1311897	sample	GTEx	Thyroid	thyroid	tissue	RNA-seq	Illumina	StringTie	GENCODE	cov,TPM			Thyroid
SRR1312024	sample	GTEx	Thyroid	thyroid	tissue	RNA-seq	Illumina	StringTie	GENCODE	cov,TPM			Thyroid
SRR1313789	sample	GTEx	Thyroid	thyroid	tissue	RNA-seq	Illumina	StringTie	GENCODE	cov,TPM			Thyroid
SRR1314071	sample	GTEx	Thyroid	thyroid	tissue	RNA-seq	Illumina	StringTie	GENCODE	cov,TPM			Thyroid
SRR1315188	sample	GTEx	Thyroid	thyroid	tissue	RNA-seq	Illumina	StringTie	GENCODE	cov,TPM			Thyroid
SRR1316174	sample	GTEx	Thyroid	thyroid	tissue	RNA-seq	Illumina	StringTie	GENCODE	cov,TPM			Thyroid
SRR1316793	sample	GTEx	Thyroid	thyroid	tissue	RNA-seq	Illumina	StringTie	GENCODE	cov,TPM			Thyroid
SRR1317001	sample	GTEx	Thyroid	thyroid	tissue	RNA-seq	Illumina	StringTie	GENCODE	cov,TPM			Thyroid
SRR1317218	sample	GTEx	Thyroid	thyroid	tissue	RNA-seq	Illumina	StringTie	GENCODE	cov,TPM			Thyroid
SRR1318898	sample	GTEx	Thyroid	thyroid	tissue	RNA-seq	Illumina	StringTie	GENCODE	cov,TPM			Thyroid
SRR1319283	sample	GTEx	Thyroid	thyroid	tissue	RNA-seq	Illumina	StringTie	GENCODE	cov,TPM			Thyroid
SRR1319858	sample	GTEx	Thyroid	thyroid	tissue	RNA-seq	Illumina	StringTie	GENCODE	cov,TPM			Thyroid
SRR1319924	sample	GTEx	Thyroid	thyroid	tissue	RNA-seq	Illumina	StringTie	GENCODE	cov,TPM			Thyroid
SRR1322437	sample	GTEx	Thyroid	thyroid	tissue	RNA-seq	Illumina	StringTie	GENCODE	cov,TPM			Thyroid
SRR1322494	sample	GTEx	Thyroid	thyroid	tissue	RNA-seq	Illumina	StringTie	GENCODE	cov,TPM			Thyroid
SRR1322711	sample	GTEx	Thyroid	thyroid	tissue	RNA-seq	Illumina	StringTie	GENCODE	cov,TPM			Thyroid
SRR1322790	sample	GTEx	Thyroid	thyroid	tissue	RNA-seq	Illumina	StringTie	GENCODE	cov,TPM			Thyroid
SRR1323065	sample	GTEx	Thyroid	thyroid	tissue	RNA-seq	Illumina	StringTie	GENCODE	cov,TPM			Thyroid
SRR1323850	sample	GTEx	Thyroid	thyroid	tissue	RNA-seq	Illumina	StringTie	GENCODE	cov,TPM			Thyroid
SRR1323914	sample	GTEx	Thyroid	thyroid	tissue	RNA-seq	Illumina	StringTie	GENCODE	cov,TPM			Thyroid
SRR1323936	sample	GTEx	Thyroid	thyroid	tissue	RNA-seq	Illumina	StringTie	GENCODE	cov,TPM			Thyroid
SRR1325353	sample	GTEx	Thyroid	thyroid	tissue	RNA-seq	Illumina	StringTie	GENCODE	cov,TPM			Thyroid
SRR1327349	sample	GTEx	Thyroid	thyroid	tissue	RNA-seq	Illumina	StringTie	GENCODE	cov,TPM			Thyroid
SRR1327366	sample	GTEx	Thyroid	thyroid	tissue	RNA-seq	Illumina	StringTie	GENCODE	cov,TPM			Thyroid
SRR1327410	sample	GTEx	Thyroid	thyroid	tissue	RNA-seq	Illumina	StringTie	GENCODE	cov,TPM			Thyroid
SRR1327632	sample	GTEx	Thyroid	thyroid	tissue	RNA-seq	Illumina	StringTie	GENCODE	cov,TPM			Thyroid
SRR1329068	sample	GTEx	Thyroid	thyroid	tissue	RNA-seq	Illumina	StringTie	GENCODE	cov,TPM			Thyroid
SRR1329442	sample	GTEx	Thyroid	thyroid	tissue	RNA-seq	Illumina	StringTie	GENCODE	cov,TPM			Thyroid
SRR1329464	sample	GTEx	Thyroid	thyroid	tissue	RNA-seq	Illumina	StringTie	GENCODE	cov,TPM			Thyroid
SRR1330305	sample	GTEx	Thyroid	thyroid	tissue	RNA-seq	Illumina	StringTie	GENCODE	cov,TPM			Thyroid
SRR1330792	sample	GTEx	Thyroid	thyroid	tissue	RNA-seq	Illumina	StringTie	GENCODE	cov,TPM			Thyroid
SRR1331383	sample	GTEx	Thyroid	thyroid	tissue	RNA-seq	Illumina	StringTie	GENCODE	cov,TPM			Thyroid
SRR1332713	sample	GTEx	Thyroid	thyroid	tissue	RNA-seq	Illumina	StringTie	GENCODE	cov,TPM			Thyroid
SRR1333550	sample	GTEx	Thyroid	thyroid	tissue	RNA-seq	Illumina	StringTie	GENCODE	cov,TPM			Thyroid
SRR1334939	sample	GTEx	Thyroid	thyroid	tissue	RNA-seq	Illumina	StringTie	GENCODE	cov,TPM			Thyroid
SRR1335296	sample	GTEx	Thyroid	thyroid	tissue	RNA-seq	Illumina	StringTie	GENCODE	cov,TPM			Thyroid
SRR1335940	sample	GTEx	Thyroid	thyroid	tissue	RNA-seq	Illumina	StringTie	GENCODE	cov,TPM			Thyroid
SRR1336113	sample	GTEx	Thyroid	thyroid	tissue	RNA-seq	Illumina	StringTie	GENCODE	cov,TPM			Thyroid
SRR1337137	sample	GTEx	Thyroid	thyroid	tissue	RNA-seq	Illumina	StringTie	GENCODE	cov,TPM			Thyroid
SRR1337364	sample	GTEx	Thyroid	thyroid	tissue	RNA-seq	Illumina	StringTie	GENCODE	cov,TPM			Thyroid
SRR1338901	sample	GTEx	Thyroid	thyroid	tissue	RNA-seq	Illumina	StringTie	GENCODE	cov,TPM			Thyroid
SRR1339366	sample	GTEx	Thyroid	thyroid	tissue	RNA-seq	Illumina	StringTie	GENCODE	cov,TPM			Thyroid
SRR1339413	sample	GTEx	Thyroid	thyroid	tissue	RNA-seq	Illumina	StringTie	GENCODE	cov,TPM			Thyroid
SRR1339508	sample	GTEx	Thyroid	thyroid	tissue	RNA-seq	Illumina	StringTie	GENCODE	cov,TPM			Thyroid
SRR1339675	sample	GTEx	Thyroid	thyroid	tissue	RNA-seq	Illumina	StringTie	GENCODE	cov,TPM			Thyroid
SRR1340924	sample	GTEx	Thyroid	thyroid	tissue	RNA-seq	Illumina	StringTie	GENCODE	cov,TPM			Thyroid
SRR1341034	sample	GTEx	Thyroid	thyroid	tissue	RNA-seq	Illumina	StringTie	GENCODE	cov,TPM			Thyroid
SRR1341256	sample	GTEx	Thyroid	thyroid	tissue	RNA-seq	Illumina	StringTie	GENCODE	cov,TPM			Thyroid
SRR1342088	sample	GTEx	Thyroid	thyroid	tissue	RNA-seq	Illumina	StringTie	GENCODE	cov,TPM			Thyroid
SRR1342938	sample	GTEx	Thyroid	thyroid	tissue	RNA-seq	Illumina	StringTie	GENCODE	cov,TPM			Thyroid
SRR1343433	sample	GTEx	Thyroid	thyroid	tissue	RNA-seq	Illumina	StringTie	GENCODE	cov,TPM			Thyroid
SRR1344100	sample	GTEx	Thyroid	thyroid	tissue	RNA-seq	Illumina	StringTie	GENCODE	cov,TPM			Thyroid
SRR1345669	sample	GTEx	Thyroid	thyroid	tissue	RNA-seq	Illumina	StringTie	GENCODE	cov,TPM			Thyroid
SRR1346978	sample	GTEx	Thyroid	thyroid	tissue	RNA-seq	Illumina	StringTie	GENCODE	cov,TPM			Thyroid
SRR1348270	sample	GTEx	Thyroid	thyroid	tissue	RNA-seq	Illumina	StringTie	GENCODE	cov,TPM			Thyroid
SRR1348318	sample	GTEx	Thyroid	thyroid	tissue	RNA-seq	Illumina	StringTie	GENCODE	cov,TPM			Thyroid
SRR1349144	sample	GTEx	Thyroid	thyroid	tissue	RNA-seq	Illumina	StringTie	GENCODE	cov,TPM			Thyroid
SRR1349497	sample	GTEx	Thyroid	thyroid	tissue	RNA-seq	Illumina	StringTie	GENCODE	cov,TPM			Thyroid
SRR1349518	sample	GTEx	Thyroid	thyroid	tissue	RNA-seq	Illumina	StringTie	GENCODE	cov,TPM			Thyroid
SRR1349540	sample	GTEx	Thyroid	thyroid	tissue	RNA-seq	Illumina	StringTie	GENCODE	cov,TPM			Thyroid
SRR1350263	sample	GTEx	Thyroid	thyroid	tissue	RNA-seq	Illumina	StringTie	GENCODE	cov,TPM			Thyroid
SRR1350566	sample	GTEx	Thyroid	thyroid	tissue	RNA-seq	Illumina	StringTie	GENCODE	cov,TPM			Thyroid
SRR1350588	sample	GTEx	Thyroid	thyroid	tissue	RNA-seq	Illumina	StringTie	GENCODE	cov,TPM			Thyroid
SRR1350936	sample	GTEx	Thyroid	thyroid	tissue	RNA-seq	Illumina	StringTie	GENCODE	cov,TPM			Thyroid
SRR1351257	sample	GTEx	Thyroid	thyroid	tissue	RNA-seq	Illumina	StringTie	GENCODE	cov,TPM			Thyroid
SRR1351624	sample	GTEx	Thyroid	thyroid	tissue	RNA-seq	Illumina	StringTie	GENCODE	cov,TPM			Thyroid
SRR1352001	sample	GTEx	Thyroid	thyroid	tissue	RNA-seq	Illumina	StringTie	GENCODE	cov,TPM			Thyroid
SRR1352575	sample	GTEx	Thyroid	thyroid	tissue	RNA-seq	Illumina	StringTie	GENCODE	cov,TPM			Thyroid
SRR1354225	sample	GTEx	Thyroid	thyroid	tissue	RNA-seq	Illumina	StringTie	GENCODE	cov,TPM			Thyroid
SRR1356120	sample	GTEx	Thyroid	thyroid	tissue	RNA-seq	Illumina	StringTie	GENCODE	cov,TPM			Thyroid
SRR1356308	sample	GTEx	Thyroid	thyroid	tissue	RNA-seq	Illumina	StringTie	GENCODE	cov,TPM			Thyroid
SRR1357344	sample	GTEx	Thyroid	thyroid	tissue	RNA-seq	Illumina	StringTie	GENCODE	cov,TPM			Thyroid
SRR1358459	sample	GTEx	Thyroid	thyroid	tissue	RNA-seq	Illumina	StringTie	GENCODE	cov,TPM			Thyroid
SRR1359045	sample	GTEx	Thyroid	thyroid	tissue	RNA-seq	Illumina	StringTie	GENCODE	cov,TPM			Thyroid
SRR1359529	sample	GTEx	Thyroid	thyroid	tissue	RNA-seq	Illumina	StringTie	GENCODE	cov,TPM			Thyroid
SRR1360523	sample	GTEx	Thyroid	thyroid	tissue	RNA-seq	Illumina	StringTie	GENCODE	cov,TPM			Thyroid
SRR1361050	sample	GTEx	Thyroid	thyroid	tissue	RNA-seq	Illumina	StringTie	GENCODE	cov,TPM			Thyroid
SRR1364935	sample	GTEx	Thyroid	thyroid	tissue	RNA-seq	Illumina	StringTie	GENCODE	cov,TPM			Thyroid
SRR1365356	sample	GTEx	Thyroid	thyroid	tissue	RNA-seq	Illumina	StringTie	GENCODE	cov,TPM			Thyroid
SRR1365512	sample	GTEx	Thyroid	thyroid	tissue	RNA-seq	Illumina	StringTie	GENCODE	cov,TPM			Thyroid
SRR1365850	sample	GTEx	Thyroid	thyroid	tissue	RNA-seq	Illumina	StringTie	GENCODE	cov,TPM			Thyroid
SRR1366772	sample	GTEx	Thyroid	thyroid	tissue	RNA-seq	Illumina	StringTie	GENCODE	cov,TPM			Thyroid
SRR1367588	sample	GTEx	Thyroid	thyroid	tissue	RNA-seq	Illumina	StringTie	GENCODE	cov,TPM			Thyroid
SRR1367612	sample	GTEx	Thyroid	thyroid	tissue	RNA-seq	Illumina	StringTie	GENCODE	cov,TPM			Thyroid
SRR1368486	sample	GTEx	Thyroid	thyroid	tissue	RNA-seq	Illumina	StringTie	GENCODE	cov,TPM			Thyroid
SRR1368710	sample	GTEx	Thyroid	thyroid	tissue	RNA-seq	Illumina	StringTie	GENCODE	cov,TPM			Thyroid
SRR1368917	sample	GTEx	Thyroid	thyroid	tissue	RNA-seq	Illumina	StringTie	GENCODE	cov,TPM			Thyroid
SRR1370151	sample	GTEx	Thyroid	thyroid	tissue	RNA-seq	Illumina	StringTie	GENCODE	cov,TPM			Thyroid
SRR1374716	sample	GTEx	Thyroid	thyroid	tissue	RNA-seq	Illumina	StringTie	GENCODE	cov,TPM			Thyroid
SRR1374778	sample	GTEx	Thyroid	thyroid	tissue	RNA-seq	Illumina	StringTie	GENCODE	cov,TPM			Thyroid
SRR1376497	sample	GTEx	Thyroid	thyroid	tissue	RNA-seq	Illumina	StringTie	GENCODE	cov,TPM			Thyroid
SRR1377557	sample	GTEx	Thyroid	thyroid	tissue	RNA-seq	Illumina	StringTie	GENCODE	cov,TPM			Thyroid
SRR1377949	sample	GTEx	Thyroid	thyroid	tissue	RNA-seq	Illumina	StringTie	GENCODE	cov,TPM			Thyroid
SRR1377967	sample	GTEx	Thyroid	thyroid	tissue	RNA-seq	Illumina	StringTie	GENCODE	cov,TPM			Thyroid
SRR1379279	sample	GTEx	Thyroid	thyroid	tissue	RNA-seq	Illumina	StringTie	GENCODE	cov,TPM			Thyroid
SRR1379471	sample	GTEx	Thyroid	thyroid	tissue	RNA-seq	Illumina	StringTie	GENCODE	cov,TPM			Thyroid
SRR1380163	sample	GTEx	Thyroid	thyroid	tissue	RNA-seq	Illumina	StringTie	GENCODE	cov,TPM			Thyroid
SRR1381247	sample	GTEx	Thyroid	thyroid	tissue	RNA-seq	Illumina	StringTie	GENCODE	cov,TPM			Thyroid
SRR1381414	sample	GTEx	Thyroid	thyroid	tissue	RNA-seq	Illumina	StringTie	GENCODE	cov,TPM			Thyroid
SRR1387724	sample	GTEx	Thyroid	thyroid	tissue	RNA-seq	Illumina	StringTie	GENCODE	cov,TPM			Thyroid
SRR1388046	sample	GTEx	Thyroid	thyroid	tissue	RNA-seq	Illumina	StringTie	GENCODE	cov,TPM			Thyroid
SRR1388913	sample	GTEx	Thyroid	thyroid	tissue	RNA-seq	Illumina	StringTie	GENCODE	cov,TPM			Thyroid
SRR1389868	sample	GTEx	Thyroid	thyroid	tissue	RNA-seq	Illumina	StringTie	GENCODE	cov,TPM			Thyroid
SRR1390265	sample	GTEx	Thyroid	thyroid	tissue	RNA-seq	Illumina	StringTie	GENCODE	cov,TPM			Thyroid
SRR1391678	sample	GTEx	Thyroid	thyroid	tissue	RNA-seq	Illumina	StringTie	GENCODE	cov,TPM			Thyroid
SRR1391700	sample	GTEx	Thyroid	thyroid	tissue	RNA-seq	Illumina	StringTie	GENCODE	cov,TPM			Thyroid
SRR1392007	sample	GTEx	Thyroid	thyroid	tissue	RNA-seq	Illumina	StringTie	GENCODE	cov,TPM			Thyroid
SRR1392030	sample	GTEx	Thyroid	thyroid	tissue	RNA-seq	Illumina	StringTie	GENCODE	cov,TPM			Thyroid
SRR1393428	sample	GTEx	Thyroid	thyroid	tissue	RNA-seq	Illumina	StringTie	GENCODE	cov,TPM			Thyroid
SRR1393470	sample	GTEx	Thyroid	thyroid	tissue	RNA-seq	Illumina	StringTie	GENCODE	cov,TPM			Thyroid
SRR1394655	sample	GTEx	Thyroid	thyroid	tissue	RNA-seq	Illumina	StringTie	GENCODE	cov,TPM			Thyroid
SRR1394872	sample	GTEx	Thyroid	thyroid	tissue	RNA-seq	Illumina	StringTie	GENCODE	cov,TPM			Thyroid
SRR1394894	sample	GTEx	Thyroid	thyroid	tissue	RNA-seq	Illumina	StringTie	GENCODE	cov,TPM			Thyroid
SRR1396270	sample	GTEx	Thyroid	thyroid	tissue	RNA-seq	Illumina	StringTie	GENCODE	cov,TPM			Thyroid
SRR1396570	sample	GTEx	Thyroid	thyroid	tissue	RNA-seq	Illumina	StringTie	GENCODE	cov,TPM			Thyroid
SRR1397649	sample	GTEx	Thyroid	thyroid	tissue	RNA-seq	Illumina	StringTie	GENCODE	cov,TPM			Thyroid
SRR1397861	sample	GTEx	Thyroid	thyroid	tissue	RNA-seq	Illumina	StringTie	GENCODE	cov,TPM			Thyroid
SRR1397885	sample	GTEx	Thyroid	thyroid	tissue	RNA-seq	Illumina	StringTie	GENCODE	cov,TPM			Thyroid
SRR1398686	sample	GTEx	Thyroid	thyroid	tissue	RNA-seq	Illumina	StringTie	GENCODE	cov,TPM			Thyroid
SRR1398971	sample	GTEx	Thyroid	thyroid	tissue	RNA-seq	Illumina	StringTie	GENCODE	cov,TPM			Thyroid
SRR1399457	sample	GTEx	Thyroid	thyroid	tissue	RNA-seq	Illumina	StringTie	GENCODE	cov,TPM			Thyroid
SRR1402922	sample	GTEx	Thyroid	thyroid	tissue	RNA-seq	Illumina	StringTie	GENCODE	cov,TPM			Thyroid
SRR1404044	sample	GTEx	Thyroid	thyroid	tissue	RNA-seq	Illumina	StringTie	GENCODE	cov,TPM			Thyroid
SRR1404384	sample	GTEx	Thyroid	thyroid	tissue	RNA-seq	Illumina	StringTie	GENCODE	cov,TPM			Thyroid
SRR1404931	sample	GTEx	Thyroid	thyroid	tissue	RNA-seq	Illumina	StringTie	GENCODE	cov,TPM			Thyroid
SRR1404988	sample	GTEx	Thyroid	thyroid	tissue	RNA-seq	Illumina	StringTie	GENCODE	cov,TPM			Thyroid
SRR1406307	sample	GTEx	Thyroid	thyroid	tissue	RNA-seq	Illumina	StringTie	GENCODE	cov,TPM			Thyroid
SRR1406502	sample	GTEx	Thyroid	thyroid	tissue	RNA-seq	Illumina	StringTie	GENCODE	cov,TPM			Thyroid
SRR1407273	sample	GTEx	Thyroid	thyroid	tissue	RNA-seq	Illumina	StringTie	GENCODE	cov,TPM			Thyroid
SRR1408633	sample	GTEx	Thyroid	thyroid	tissue	RNA-seq	Illumina	StringTie	GENCODE	cov,TPM			Thyroid
SRR1409721	sample	GTEx	Thyroid	thyroid	tissue	RNA-seq	Illumina	StringTie	GENCODE	cov,TPM			Thyroid
SRR1409875	sample	GTEx	Thyroid	thyroid	tissue	RNA-seq	Illumina	StringTie	GENCODE	cov,TPM			Thyroid
SRR1410469	sample	GTEx	Thyroid	thyroid	tissue	RNA-seq	Illumina	StringTie	GENCODE	cov,TPM			Thyroid
SRR1411002	sample	GTEx	Thyroid	thyroid	tissue	RNA-seq	Illumina	StringTie	GENCODE	cov,TPM			Thyroid
SRR1413032	sample	GTEx	Thyroid	thyroid	tissue	RNA-seq	Illumina	StringTie	GENCODE	cov,TPM			Thyroid
SRR1413851	sample	GTEx	Thyroid	thyroid	tissue	RNA-seq	Illumina	StringTie	GENCODE	cov,TPM			Thyroid
SRR1414356	sample	GTEx	Thyroid	thyroid	tissue	RNA-seq	Illumina	StringTie	GENCODE	cov,TPM			Thyroid
SRR1414471	sample	GTEx	Thyroid	thyroid	tissue	RNA-seq	Illumina	StringTie	GENCODE	cov,TPM			Thyroid
SRR1415195	sample	GTEx	Thyroid	thyroid	tissue	RNA-seq	Illumina	StringTie	GENCODE	cov,TPM			Thyroid
SRR1415274	sample	GTEx	Thyroid	thyroid	tissue	RNA-seq	Illumina	StringTie	GENCODE	cov,TPM			Thyroid
SRR1415660	sample	GTEx	Thyroid	thyroid	tissue	RNA-seq	Illumina	StringTie	GENCODE	cov,TPM			Thyroid
SRR1415980	sample	GTEx	Thyroid	thyroid	tissue	RNA-seq	Illumina	StringTie	GENCODE	cov,TPM			Thyroid
SRR1418650	sample	GTEx	Thyroid	thyroid	tissue	RNA-seq	Illumina	StringTie	GENCODE	cov,TPM			Thyroid
SRR1418688	sample	GTEx	Thyroid	thyroid	tissue	RNA-seq	Illumina	StringTie	GENCODE	cov,TPM			Thyroid
SRR1419211	sample	GTEx	Thyroid	thyroid	tissue	RNA-seq	Illumina	StringTie	GENCODE	cov,TPM			Thyroid
SRR1419593	sample	GTEx	Thyroid	thyroid	tissue	RNA-seq	Illumina	StringTie	GENCODE	cov,TPM			Thyroid
SRR1419848	sample	GTEx	Thyroid	thyroid	tissue	RNA-seq	Illumina	StringTie	GENCODE	cov,TPM			Thyroid
SRR1421223	sample	GTEx	Thyroid	thyroid	tissue	RNA-seq	Illumina	StringTie	GENCODE	cov,TPM			Thyroid
SRR1431552	sample	GTEx	Thyroid	thyroid	tissue	RNA-seq	Illumina	StringTie	GENCODE	cov,TPM			Thyroid
SRR1431991	sample	GTEx	Thyroid	thyroid	tissue	RNA-seq	Illumina	StringTie	GENCODE	cov,TPM			Thyroid
SRR1433311	sample	GTEx	Thyroid	thyroid	tissue	RNA-seq	Illumina	StringTie	GENCODE	cov,TPM			Thyroid
SRR1434182	sample	GTEx	Thyroid	thyroid	tissue	RNA-seq	Illumina	StringTie	GENCODE	cov,TPM			Thyroid
SRR1434689	sample	GTEx	Thyroid	thyroid	tissue	RNA-seq	Illumina	StringTie	GENCODE	cov,TPM			Thyroid
SRR1434760	sample	GTEx	Thyroid	thyroid	tissue	RNA-seq	Illumina	StringTie	GENCODE	cov,TPM			Thyroid
SRR1434910	sample	GTEx	Thyroid	thyroid	tissue	RNA-seq	Illumina	StringTie	GENCODE	cov,TPM			Thyroid
SRR1435113	sample	GTEx	Thyroid	thyroid	tissue	RNA-seq	Illumina	StringTie	GENCODE	cov,TPM			Thyroid
SRR1436042	sample	GTEx	Thyroid	thyroid	tissue	RNA-seq	Illumina	StringTie	GENCODE	cov,TPM			Thyroid
SRR1436515	sample	GTEx	Thyroid	thyroid	tissue	RNA-seq	Illumina	StringTie	GENCODE	cov,TPM			Thyroid
SRR1436629	sample	GTEx	Thyroid	thyroid	tissue	RNA-seq	Illumina	StringTie	GENCODE	cov,TPM			Thyroid
SRR1437056	sample	GTEx	Thyroid	thyroid	tissue	RNA-seq	Illumina	StringTie	GENCODE	cov,TPM			Thyroid
SRR1440584	sample	GTEx	Thyroid	thyroid	tissue	RNA-seq	Illumina	StringTie	GENCODE	cov,TPM			Thyroid
SRR1440625	sample	GTEx	Thyroid	thyroid	tissue	RNA-seq	Illumina	StringTie	GENCODE	cov,TPM			Thyroid
SRR1441483	sample	GTEx	Thyroid	thyroid	tissue	RNA-seq	Illumina	StringTie	GENCODE	cov,TPM			Thyroid
SRR1441631	sample	GTEx	Thyroid	thyroid	tissue	RNA-seq	Illumina	StringTie	GENCODE	cov,TPM			Thyroid
SRR1443419	sample	GTEx	Thyroid	thyroid	tissue	RNA-seq	Illumina	StringTie	GENCODE	cov,TPM			Thyroid
SRR1443695	sample	GTEx	Thyroid	thyroid	tissue	RNA-seq	Illumina	StringTie	GENCODE	cov,TPM			Thyroid
SRR1445765	sample	GTEx	Thyroid	thyroid	tissue	RNA-seq	Illumina	StringTie	GENCODE	cov,TPM			Thyroid
SRR1446114	sample	GTEx	Thyroid	thyroid	tissue	RNA-seq	Illumina	StringTie	GENCODE	cov,TPM			Thyroid
SRR1446606	sample	GTEx	Thyroid	thyroid	tissue	RNA-seq	Illumina	StringTie	GENCODE	cov,TPM			Thyroid
SRR1447325	sample	GTEx	Thyroid	thyroid	tissue	RNA-seq	Illumina	StringTie	GENCODE	cov,TPM			Thyroid
SRR1451857	sample	GTEx	Thyroid	thyroid	tissue	RNA-seq	Illumina	StringTie	GENCODE	cov,TPM			Thyroid
SRR1453787	sample	GTEx	Thyroid	thyroid	tissue	RNA-seq	Illumina	StringTie	GENCODE	cov,TPM			Thyroid
SRR1454265	sample	GTEx	Thyroid	thyroid	tissue	RNA-seq	Illumina	StringTie	GENCODE	cov,TPM			Thyroid
SRR1454498	sample	GTEx	Thyroid	thyroid	tissue	RNA-seq	Illumina	StringTie	GENCODE	cov,TPM			Thyroid
SRR1455104	sample	GTEx	Thyroid	thyroid	tissue	RNA-seq	Illumina	StringTie	GENCODE	cov,TPM			Thyroid
SRR1455436	sample	GTEx	Thyroid	thyroid	tissue	RNA-seq	Illumina	StringTie	GENCODE	cov,TPM			Thyroid
SRR1456208	sample	GTEx	Thyroid	thyroid	tissue	RNA-seq	Illumina	StringTie	GENCODE	cov,TPM			Thyroid
SRR1456591	sample	GTEx	Thyroid	thyroid	tissue	RNA-seq	Illumina	StringTie	GENCODE	cov,TPM			Thyroid
SRR1457197	sample	GTEx	Thyroid	thyroid	tissue	RNA-seq	Illumina	StringTie	GENCODE	cov,TPM			Thyroid
SRR1457925	sample	GTEx	Thyroid	thyroid	tissue	RNA-seq	Illumina	StringTie	GENCODE	cov,TPM			Thyroid
SRR1457972	sample	GTEx	Thyroid	thyroid	tissue	RNA-seq	Illumina	StringTie	GENCODE	cov,TPM			Thyroid
SRR1458506	sample	GTEx	Thyroid	thyroid	tissue	RNA-seq	Illumina	StringTie	GENCODE	cov,TPM			Thyroid
SRR1459697	sample	GTEx	Thyroid	thyroid	tissue	RNA-seq	Illumina	StringTie	GENCODE	cov,TPM			Thyroid
SRR1460235	sample	GTEx	Thyroid	thyroid	tissue	RNA-seq	Illumina	StringTie	GENCODE	cov,TPM			Thyroid
SRR1464353	sample	GTEx	Thyroid	thyroid	tissue	RNA-seq	Illumina	StringTie	GENCODE	cov,TPM			Thyroid
SRR1465153	sample	GTEx	Thyroid	thyroid	tissue	RNA-seq	Illumina	StringTie	GENCODE	cov,TPM			Thyroid
SRR1466177	sample	GTEx	Thyroid	thyroid	tissue	RNA-seq	Illumina	StringTie	GENCODE	cov,TPM			Thyroid
SRR1466338	sample	GTEx	Thyroid	thyroid	tissue	RNA-seq	Illumina	StringTie	GENCODE	cov,TPM			Thyroid
SRR1468184	sample	GTEx	Thyroid	thyroid	tissue	RNA-seq	Illumina	StringTie	GENCODE	cov,TPM			Thyroid
SRR1469102	sample	GTEx	Thyroid	thyroid	tissue	RNA-seq	Illumina	StringTie	GENCODE	cov,TPM			Thyroid
SRR1469477	sample	GTEx	Thyroid	thyroid	tissue	RNA-seq	Illumina	StringTie	GENCODE	cov,TPM			Thyroid
SRR1469791	sample	GTEx	Thyroid	thyroid	tissue	RNA-seq	Illumina	StringTie	GENCODE	cov,TPM			Thyroid
SRR1470682	sample	GTEx	Thyroid	thyroid	tissue	RNA-seq	Illumina	StringTie	GENCODE	cov,TPM			Thyroid
SRR1471267	sample	GTEx	Thyroid	thyroid	tissue	RNA-seq	Illumina	StringTie	GENCODE	cov,TPM			Thyroid
SRR1471862	sample	GTEx	Thyroid	thyroid	tissue	RNA-seq	Illumina	StringTie	GENCODE	cov,TPM			Thyroid
SRR1472598	sample	GTEx	Thyroid	thyroid	tissue	RNA-seq	Illumina	StringTie	GENCODE	cov,TPM			Thyroid
SRR1473295	sample	GTEx	Thyroid	thyroid	tissue	RNA-seq	Illumina	StringTie	GENCODE	cov,TPM			Thyroid
SRR1473443	sample	GTEx	Thyroid	thyroid	tissue	RNA-seq	Illumina	StringTie	GENCODE	cov,TPM			Thyroid
SRR1475281	sample	GTEx	Thyroid	thyroid	tissue	RNA-seq	Illumina	StringTie	GENCODE	cov,TPM			Thyroid
SRR1475430	sample	GTEx	Thyroid	thyroid	tissue	RNA-seq	Illumina	StringTie	GENCODE	cov,TPM			Thyroid
SRR1475483	sample	GTEx	Thyroid	thyroid	tissue	RNA-seq	Illumina	StringTie	GENCODE	cov,TPM			Thyroid
SRR1476348	sample	GTEx	Thyroid	thyroid	tissue	RNA-seq	Illumina	StringTie	GENCODE	cov,TPM			Thyroid
SRR1476903	sample	GTEx	Thyroid	thyroid	tissue	RNA-seq	Illumina	StringTie	GENCODE	cov,TPM			Thyroid
SRR1478410	sample	GTEx	Thyroid	thyroid	tissue	RNA-seq	Illumina	StringTie	GENCODE	cov,TPM			Thyroid
SRR1479085	sample	GTEx	Thyroid	thyroid	tissue	RNA-seq	Illumina	StringTie	GENCODE	cov,TPM			Thyroid
SRR1479549	sample	GTEx	Thyroid	thyroid	tissue	RNA-seq	Illumina	StringTie	GENCODE	cov,TPM			Thyroid
SRR1479663	sample	GTEx	Thyroid	thyroid	tissue	RNA-seq	Illumina	StringTie	GENCODE	cov,TPM			Thyroid
SRR1480565	sample	GTEx	Thyroid	thyroid	tissue	RNA-seq	Illumina	StringTie	GENCODE	cov,TPM			Thyroid
SRR1480611	sample	GTEx	Thyroid	thyroid	tissue	RNA-seq	Illumina	StringTie	GENCODE	cov,TPM			Thyroid
SRR1486044	sample	GTEx	Thyroid	thyroid	tissue	RNA-seq	Illumina	StringTie	GENCODE	cov,TPM			Thyroid
SRR1487465	sample	GTEx	Thyroid	thyroid	tissue	RNA-seq	Illumina	StringTie	GENCODE	cov,TPM			Thyroid
SRR1487728	sample	GTEx	Thyroid	thyroid	tissue	RNA-seq	Illumina	StringTie	GENCODE	cov,TPM			Thyroid
SRR1491275	sample	GTEx	Thyroid	thyroid	tissue	RNA-seq	Illumina	StringTie	GENCODE	cov,TPM			Thyroid
SRR1498226	sample	GTEx	Thyroid	thyroid	tissue	RNA-seq	Illumina	StringTie	GENCODE	cov,TPM			Thyroid
SRR1498438	sample	GTEx	Thyroid	thyroid	tissue	RNA-seq	Illumina	StringTie	GENCODE	cov,TPM			Thyroid
SRR1499543	sample	GTEx	Thyroid	thyroid	tissue	RNA-seq	Illumina	StringTie	GENCODE	cov,TPM			Thyroid
SRR1499699	sample	GTEx	Thyroid	thyroid	tissue	RNA-seq	Illumina	StringTie	GENCODE	cov,TPM			Thyroid
SRR1500908	sample	GTEx	Thyroid	thyroid	tissue	RNA-seq	Illumina	StringTie	GENCODE	cov,TPM			Thyroid
SRR1501097	sample	GTEx	Thyroid	thyroid	tissue	RNA-seq	Illumina	StringTie	GENCODE	cov,TPM			Thyroid
SRR2164562	sample	GTEx	Thyroid	thyroid	tissue	RNA-seq	Illumina	StringTie	GENCODE	cov,TPM			Thyroid
SRR2165896	sample	GTEx	Thyroid	thyroid	tissue	RNA-seq	Illumina	StringTie	GENCODE	cov,TPM			Thyroid
SRR2166006	sample	GTEx	Thyroid	thyroid	tissue	RNA-seq	Illumina	StringTie	GENCODE	cov,TPM			Thyroid
SRR2166308	sample	GTEx	Thyroid	thyroid	tissue	RNA-seq	Illumina	StringTie	GENCODE	cov,TPM			Thyroid
SRR2166524	sample	GTEx	Thyroid	thyroid	tissue	RNA-seq	Illumina	StringTie	GENCODE	cov,TPM			Thyroid
SRR2167551	sample	GTEx	Thyroid	thyroid	tissue	RNA-seq	Illumina	StringTie	GENCODE	cov,TPM			Thyroid
SRR597952	sample	GTEx	Thyroid	thyroid	tissue	RNA-seq	Illumina	StringTie	GENCODE	cov,TPM			Thyroid
SRR598068	sample	GTEx	Thyroid	thyroid	tissue	RNA-seq	Illumina	StringTie	GENCODE	cov,TPM			Thyroid
SRR598100	sample	GTEx	Thyroid	thyroid	tissue	RNA-seq	Illumina	StringTie	GENCODE	cov,TPM			Thyroid
SRR598364	sample	GTEx	Thyroid	thyroid	tissue	RNA-seq	Illumina	StringTie	GENCODE	cov,TPM			Thyroid
SRR598565	sample	GTEx	Thyroid	thyroid	tissue	RNA-seq	Illumina	StringTie	GENCODE	cov,TPM			Thyroid
SRR598645	sample	GTEx	Thyroid	thyroid	tissue	RNA-seq	Illumina	StringTie	GENCODE	cov,TPM			Thyroid
SRR599122	sample	GTEx	Thyroid	thyroid	tissue	RNA-seq	Illumina	StringTie	GENCODE	cov,TPM			Thyroid
SRR599346	sample	GTEx	Thyroid	thyroid	tissue	RNA-seq	Illumina	StringTie	GENCODE	cov,TPM			Thyroid
SRR599412	sample	GTEx	Thyroid	thyroid	tissue	RNA-seq	Illumina	StringTie	GENCODE	cov,TPM			Thyroid
SRR601157	sample	GTEx	Thyroid	thyroid	tissue	RNA-seq	Illumina	StringTie	GENCODE	cov,TPM			Thyroid
SRR601359	sample	GTEx	Thyroid	thyroid	tissue	RNA-seq	Illumina	StringTie	GENCODE	cov,TPM			Thyroid
SRR601525	sample	GTEx	Thyroid	thyroid	tissue	RNA-seq	Illumina	StringTie	GENCODE	cov,TPM			Thyroid
SRR601549	sample	GTEx	Thyroid	thyroid	tissue	RNA-seq	Illumina	StringTie	GENCODE	cov,TPM			Thyroid
SRR601843	sample	GTEx	Thyroid	thyroid	tissue	RNA-seq	Illumina	StringTie	GENCODE	cov,TPM			Thyroid
SRR601962	sample	GTEx	Thyroid	thyroid	tissue	RNA-seq	Illumina	StringTie	GENCODE	cov,TPM			Thyroid
SRR602338	sample	GTEx	Thyroid	thyroid	tissue	RNA-seq	Illumina	StringTie	GENCODE	cov,TPM			Thyroid
SRR602389	sample	GTEx	Thyroid	thyroid	tissue	RNA-seq	Illumina	StringTie	GENCODE	cov,TPM			Thyroid
SRR602951	sample	GTEx	Thyroid	thyroid	tissue	RNA-seq	Illumina	StringTie	GENCODE	cov,TPM			Thyroid
SRR602978	sample	GTEx	Thyroid	thyroid	tissue	RNA-seq	Illumina	StringTie	GENCODE	cov,TPM			Thyroid
SRR603036	sample	GTEx	Thyroid	thyroid	tissue	RNA-seq	Illumina	StringTie	GENCODE	cov,TPM			Thyroid
SRR603268	sample	GTEx	Thyroid	thyroid	tissue	RNA-seq	Illumina	StringTie	GENCODE	cov,TPM			Thyroid
SRR603726	sample	GTEx	Thyroid	thyroid	tissue	RNA-seq	Illumina	StringTie	GENCODE	cov,TPM			Thyroid
SRR603834	sample	GTEx	Thyroid	thyroid	tissue	RNA-seq	Illumina	StringTie	GENCODE	cov,TPM			Thyroid
SRR603942	sample	GTEx	Thyroid	thyroid	tissue	RNA-seq	Illumina	StringTie	GENCODE	cov,TPM			Thyroid
SRR604148	sample	GTEx	Thyroid	thyroid	tissue	RNA-seq	Illumina	StringTie	GENCODE	cov,TPM			Thyroid
SRR604294	sample	GTEx	Thyroid	thyroid	tissue	RNA-seq	Illumina	StringTie	GENCODE	cov,TPM			Thyroid
SRR604342	sample	GTEx	Thyroid	thyroid	tissue	RNA-seq	Illumina	StringTie	GENCODE	cov,TPM			Thyroid
SRR607502	sample	GTEx	Thyroid	thyroid	tissue	RNA-seq	Illumina	StringTie	GENCODE	cov,TPM			Thyroid
SRR607679	sample	GTEx	Thyroid	thyroid	tissue	RNA-seq	Illumina	StringTie	GENCODE	cov,TPM			Thyroid
SRR607705	sample	GTEx	Thyroid	thyroid	tissue	RNA-seq	Illumina	StringTie	GENCODE	cov,TPM			Thyroid
SRR608064	sample	GTEx	Thyroid	thyroid	tissue	RNA-seq	Illumina	StringTie	GENCODE	cov,TPM			Thyroid
SRR608120	sample	GTEx	Thyroid	thyroid	tissue	RNA-seq	Illumina	StringTie	GENCODE	cov,TPM			Thyroid
SRR608512	sample	GTEx	Thyroid	thyroid	tissue	RNA-seq	Illumina	StringTie	GENCODE	cov,TPM			Thyroid
SRR613018	sample	GTEx	Thyroid	thyroid	tissue	RNA-seq	Illumina	StringTie	GENCODE	cov,TPM			Thyroid
SRR613258	sample	GTEx	Thyroid	thyroid	tissue	RNA-seq	Illumina	StringTie	GENCODE	cov,TPM			Thyroid
SRR613402	sample	GTEx	Thyroid	thyroid	tissue	RNA-seq	Illumina	StringTie	GENCODE	cov,TPM			Thyroid
SRR613711	sample	GTEx	Thyroid	thyroid	tissue	RNA-seq	Illumina	StringTie	GENCODE	cov,TPM			Thyroid
SRR613795	sample	GTEx	Thyroid	thyroid	tissue	RNA-seq	Illumina	StringTie	GENCODE	cov,TPM			Thyroid
SRR613975	sample	GTEx	Thyroid	thyroid	tissue	RNA-seq	Illumina	StringTie	GENCODE	cov,TPM			Thyroid
SRR614023	sample	GTEx	Thyroid	thyroid	tissue	RNA-seq	Illumina	StringTie	GENCODE	cov,TPM			Thyroid
SRR614107	sample	GTEx	Thyroid	thyroid	tissue	RNA-seq	Illumina	StringTie	GENCODE	cov,TPM			Thyroid
SRR614275	sample	GTEx	Thyroid	thyroid	tissue	RNA-seq	Illumina	StringTie	GENCODE	cov,TPM			Thyroid
SRR614743	sample	GTEx	Thyroid	thyroid	tissue	RNA-seq	Illumina	StringTie	GENCODE	cov,TPM			Thyroid
SRR614912	sample	GTEx	Thyroid	thyroid	tissue	RNA-seq	Illumina	StringTie	GENCODE	cov,TPM			Thyroid
SRR615285	sample	GTEx	Thyroid	thyroid	tissue	RNA-seq	Illumina	StringTie	GENCODE	cov,TPM			Thyroid
SRR615347	sample	GTEx	Thyroid	thyroid	tissue	RNA-seq	Illumina	StringTie	GENCODE	cov,TPM			Thyroid
SRR615491	sample	GTEx	Thyroid	thyroid	tissue	RNA-seq	Illumina	StringTie	GENCODE	cov,TPM			Thyroid
SRR615886	sample	GTEx	Thyroid	thyroid	tissue	RNA-seq	Illumina	StringTie	GENCODE	cov,TPM			Thyroid
SRR654969	sample	GTEx	Thyroid	thyroid	tissue	RNA-seq	Illumina	StringTie	GENCODE	cov,TPM			Thyroid
SRR655076	sample	GTEx	Thyroid	thyroid	tissue	RNA-seq	Illumina	StringTie	GENCODE	cov,TPM			Thyroid
SRR655277	sample	GTEx	Thyroid	thyroid	tissue	RNA-seq	Illumina	StringTie	GENCODE	cov,TPM			Thyroid
SRR655495	sample	GTEx	Thyroid	thyroid	tissue	RNA-seq	Illumina	StringTie	GENCODE	cov,TPM			Thyroid
SRR655696	sample	GTEx	Thyroid	thyroid	tissue	RNA-seq	Illumina	StringTie	GENCODE	cov,TPM			Thyroid
SRR655780	sample	GTEx	Thyroid	thyroid	tissue	RNA-seq	Illumina	StringTie	GENCODE	cov,TPM			Thyroid
SRR656035	sample	GTEx	Thyroid	thyroid	tissue	RNA-seq	Illumina	StringTie	GENCODE	cov,TPM			Thyroid
SRR656191	sample	GTEx	Thyroid	thyroid	tissue	RNA-seq	Illumina	StringTie	GENCODE	cov,TPM			Thyroid
SRR656373	sample	GTEx	Thyroid	thyroid	tissue	RNA-seq	Illumina	StringTie	GENCODE	cov,TPM			Thyroid
SRR656469	sample	GTEx	Thyroid	thyroid	tissue	RNA-seq	Illumina	StringTie	GENCODE	cov,TPM			Thyroid
SRR656528	sample	GTEx	Thyroid	thyroid	tissue	RNA-seq	Illumina	StringTie	GENCODE	cov,TPM			Thyroid
SRR657101	sample	GTEx	Thyroid	thyroid	tissue	RNA-seq	Illumina	StringTie	GENCODE	cov,TPM			Thyroid
SRR657360	sample	GTEx	Thyroid	thyroid	tissue	RNA-seq	Illumina	StringTie	GENCODE	cov,TPM			Thyroid
SRR657372	sample	GTEx	Thyroid	thyroid	tissue	RNA-seq	Illumina	StringTie	GENCODE	cov,TPM			Thyroid
SRR657420	sample	GTEx	Thyroid	thyroid	tissue	RNA-seq	Illumina	StringTie	GENCODE	cov,TPM			Thyroid
SRR657821	sample	GTEx	Thyroid	thyroid	tissue	RNA-seq	Illumina	StringTie	GENCODE	cov,TPM			Thyroid
SRR657845	sample	GTEx	Thyroid	thyroid	tissue	RNA-seq	Illumina	StringTie	GENCODE	cov,TPM			Thyroid
SRR658009	sample	GTEx	Thyroid	thyroid	tissue	RNA-seq	Illumina	StringTie	GENCODE	cov,TPM			Thyroid
SRR658021	sample	GTEx	Thyroid	thyroid	tissue	RNA-seq	Illumina	StringTie	GENCODE	cov,TPM			Thyroid
SRR658117	sample	GTEx	Thyroid	thyroid	tissue	RNA-seq	Illumina	StringTie	GENCODE	cov,TPM			Thyroid
SRR658573	sample	GTEx	Thyroid	thyroid	tissue	RNA-seq	Illumina	StringTie	GENCODE	cov,TPM			Thyroid
SRR659133	sample	GTEx	Thyroid	thyroid	tissue	RNA-seq	Illumina	StringTie	GENCODE	cov,TPM			Thyroid
SRR659259	sample	GTEx	Thyroid	thyroid	tissue	RNA-seq	Illumina	StringTie	GENCODE	cov,TPM			Thyroid
SRR659578	sample	GTEx	Thyroid	thyroid	tissue	RNA-seq	Illumina	StringTie	GENCODE	cov,TPM			Thyroid
SRR659744	sample	GTEx	Thyroid	thyroid	tissue	RNA-seq	Illumina	StringTie	GENCODE	cov,TPM			Thyroid
SRR659851	sample	GTEx	Thyroid	thyroid	tissue	RNA-seq	Illumina	StringTie	GENCODE	cov,TPM			Thyroid
SRR659923	sample	GTEx	Thyroid	thyroid	tissue	RNA-seq	Illumina	StringTie	GENCODE	cov,TPM			Thyroid
SRR659947	sample	GTEx	Thyroid	thyroid	tissue	RNA-seq	Illumina	StringTie	GENCODE	cov,TPM			Thyroid
SRR660079	sample	GTEx	Thyroid	thyroid	tissue	RNA-seq	Illumina	StringTie	GENCODE	cov,TPM			Thyroid
SRR660212	sample	GTEx	Thyroid	thyroid	tissue	RNA-seq	Illumina	StringTie	GENCODE	cov,TPM			Thyroid
SRR660236	sample	GTEx	Thyroid	thyroid	tissue	RNA-seq	Illumina	StringTie	GENCODE	cov,TPM			Thyroid
SRR660438	sample	GTEx	Thyroid	thyroid	tissue	RNA-seq	Illumina	StringTie	GENCODE	cov,TPM			Thyroid
SRR661409	sample	GTEx	Thyroid	thyroid	tissue	RNA-seq	Illumina	StringTie	GENCODE	cov,TPM			Thyroid
SRR661493	sample	GTEx	Thyroid	thyroid	tissue	RNA-seq	Illumina	StringTie	GENCODE	cov,TPM			Thyroid
SRR661711	sample	GTEx	Thyroid	thyroid	tissue	RNA-seq	Illumina	StringTie	GENCODE	cov,TPM			Thyroid
SRR661794	sample	GTEx	Thyroid	thyroid	tissue	RNA-seq	Illumina	StringTie	GENCODE	cov,TPM			Thyroid
SRR662510	sample	GTEx	Thyroid	thyroid	tissue	RNA-seq	Illumina	StringTie	GENCODE	cov,TPM			Thyroid
SRR663149	sample	GTEx	Thyroid	thyroid	tissue	RNA-seq	Illumina	StringTie	GENCODE	cov,TPM			Thyroid
SRR663368	sample	GTEx	Thyroid	thyroid	tissue	RNA-seq	Illumina	StringTie	GENCODE	cov,TPM			Thyroid
SRR663380	sample	GTEx	Thyroid	thyroid	tissue	RNA-seq	Illumina	StringTie	GENCODE	cov,TPM			Thyroid
SRR663392	sample	GTEx	Thyroid	thyroid	tissue	RNA-seq	Illumina	StringTie	GENCODE	cov,TPM			Thyroid
SRR663795	sample	GTEx	Thyroid	thyroid	tissue	RNA-seq	Illumina	StringTie	GENCODE	cov,TPM			Thyroid
SRR665490	sample	GTEx	Thyroid	thyroid	tissue	RNA-seq	Illumina	StringTie	GENCODE	cov,TPM			Thyroid
SRR665646	sample	GTEx	Thyroid	thyroid	tissue	RNA-seq	Illumina	StringTie	GENCODE	cov,TPM			Thyroid
SRR807799	sample	GTEx	Thyroid	thyroid	tissue	RNA-seq	Illumina	StringTie	GENCODE	cov,TPM			Thyroid
SRR808658	sample	GTEx	Thyroid	thyroid	tissue	RNA-seq	Illumina	StringTie	GENCODE	cov,TPM			Thyroid
SRR808886	sample	GTEx	Thyroid	thyroid	tissue	RNA-seq	Illumina	StringTie	GENCODE	cov,TPM			Thyroid
SRR809043	sample	GTEx	Thyroid	thyroid	tissue	RNA-seq	Illumina	StringTie	GENCODE	cov,TPM			Thyroid
SRR809503	sample	GTEx	Thyroid	thyroid	tissue	RNA-seq	Illumina	StringTie	GENCODE	cov,TPM			Thyroid
SRR810343	sample	GTEx	Thyroid	thyroid	tissue	RNA-seq	Illumina	StringTie	GENCODE	cov,TPM			Thyroid
SRR810805	sample	GTEx	Thyroid	thyroid	tissue	RNA-seq	Illumina	StringTie	GENCODE	cov,TPM			Thyroid
SRR812270	sample	GTEx	Thyroid	thyroid	tissue	RNA-seq	Illumina	StringTie	GENCODE	cov,TPM			Thyroid
SRR813848	sample	GTEx	Thyroid	thyroid	tissue	RNA-seq	Illumina	StringTie	GENCODE	cov,TPM			Thyroid
SRR814919	sample	GTEx	Thyroid	thyroid	tissue	RNA-seq	Illumina	StringTie	GENCODE	cov,TPM			Thyroid
SRR816892	sample	GTEx	Thyroid	thyroid	tissue	RNA-seq	Illumina	StringTie	GENCODE	cov,TPM			Thyroid
SRR818749	sample	GTEx	Thyroid	thyroid	tissue	RNA-seq	Illumina	StringTie	GENCODE	cov,TPM			Thyroid
SRR819690	sample	GTEx	Thyroid	thyroid	tissue	RNA-seq	Illumina	StringTie	GENCODE	cov,TPM			Thyroid
SRR819867	sample	GTEx	Thyroid	thyroid	tissue	RNA-seq	Illumina	StringTie	GENCODE	cov,TPM			Thyroid
SRR820186	sample	GTEx	Thyroid	thyroid	tissue	RNA-seq	Illumina	StringTie	GENCODE	cov,TPM			Thyroid
SRR821148	sample	GTEx	Thyroid	thyroid	tissue	RNA-seq	Illumina	StringTie	GENCODE	cov,TPM			Thyroid
SRR821176	sample	GTEx	Thyroid	thyroid	tissue	RNA-seq	Illumina	StringTie	GENCODE	cov,TPM			Thyroid
SRR821207	sample	GTEx	Thyroid	thyroid	tissue	RNA-seq	Illumina	StringTie	GENCODE	cov,TPM			Thyroid
SRR1069466	sample	GTEx	Uterus	uterus	tissue	RNA-seq	Illumina	StringTie	GENCODE	cov,TPM			Uterus
SRR1071737	sample	GTEx	Uterus	uterus	tissue	RNA-seq	Illumina	StringTie	GENCODE	cov,TPM			Uterus
SRR1073483	sample	GTEx	Uterus	uterus	tissue	RNA-seq	Illumina	StringTie	GENCODE	cov,TPM			Uterus
SRR1074430	sample	GTEx	Uterus	uterus	tissue	RNA-seq	Illumina	StringTie	GENCODE	cov,TPM			Uterus
SRR1075850	sample	GTEx	Uterus	uterus	tissue	RNA-seq	Illumina	StringTie	GENCODE	cov,TPM			Uterus
SRR1077159	sample	GTEx	Uterus	uterus	tissue	RNA-seq	Illumina	StringTie	GENCODE	cov,TPM			Uterus
SRR1077211	sample	GTEx	Uterus	uterus	tissue	RNA-seq	Illumina	StringTie	GENCODE	cov,TPM			Uterus
SRR1077996	sample	GTEx	Uterus	uterus	tissue	RNA-seq	Illumina	StringTie	GENCODE	cov,TPM			Uterus
SRR1078114	sample	GTEx	Uterus	uterus	tissue	RNA-seq	Illumina	StringTie	GENCODE	cov,TPM			Uterus
SRR1078188	sample	GTEx	Uterus	uterus	tissue	RNA-seq	Illumina	StringTie	GENCODE	cov,TPM			Uterus
SRR1078212	sample	GTEx	Uterus	uterus	tissue	RNA-seq	Illumina	StringTie	GENCODE	cov,TPM			Uterus
SRR1079213	sample	GTEx	Uterus	uterus	tissue	RNA-seq	Illumina	StringTie	GENCODE	cov,TPM			Uterus
SRR1079408	sample	GTEx	Uterus	uterus	tissue	RNA-seq	Illumina	StringTie	GENCODE	cov,TPM			Uterus
SRR1079874	sample	GTEx	Uterus	uterus	tissue	RNA-seq	Illumina	StringTie	GENCODE	cov,TPM			Uterus
SRR1080342	sample	GTEx	Uterus	uterus	tissue	RNA-seq	Illumina	StringTie	GENCODE	cov,TPM			Uterus
SRR1082128	sample	GTEx	Uterus	uterus	tissue	RNA-seq	Illumina	StringTie	GENCODE	cov,TPM			Uterus
SRR1084553	sample	GTEx	Uterus	uterus	tissue	RNA-seq	Illumina	StringTie	GENCODE	cov,TPM			Uterus
SRR1085358	sample	GTEx	Uterus	uterus	tissue	RNA-seq	Illumina	StringTie	GENCODE	cov,TPM			Uterus
SRR1086369	sample	GTEx	Uterus	uterus	tissue	RNA-seq	Illumina	StringTie	GENCODE	cov,TPM			Uterus
SRR1094097	sample	GTEx	Uterus	uterus	tissue	RNA-seq	Illumina	StringTie	GENCODE	cov,TPM			Uterus
SRR1095261	sample	GTEx	Uterus	uterus	tissue	RNA-seq	Illumina	StringTie	GENCODE	cov,TPM			Uterus
SRR1096198	sample	GTEx	Uterus	uterus	tissue	RNA-seq	Illumina	StringTie	GENCODE	cov,TPM			Uterus
SRR1096315	sample	GTEx	Uterus	uterus	tissue	RNA-seq	Illumina	StringTie	GENCODE	cov,TPM			Uterus
SRR1097929	sample	GTEx	Uterus	uterus	tissue	RNA-seq	Illumina	StringTie	GENCODE	cov,TPM			Uterus
SRR1099857	sample	GTEx	Uterus	uterus	tissue	RNA-seq	Illumina	StringTie	GENCODE	cov,TPM			Uterus
SRR1100941	sample	GTEx	Uterus	uterus	tissue	RNA-seq	Illumina	StringTie	GENCODE	cov,TPM			Uterus
SRR1105106	sample	GTEx	Uterus	uterus	tissue	RNA-seq	Illumina	StringTie	GENCODE	cov,TPM			Uterus
SRR1105130	sample	GTEx	Uterus	uterus	tissue	RNA-seq	Illumina	StringTie	GENCODE	cov,TPM			Uterus
SRR1121009	sample	GTEx	Uterus	uterus	tissue	RNA-seq	Illumina	StringTie	GENCODE	cov,TPM			Uterus
SRR1309745	sample	GTEx	Uterus	uterus	tissue	RNA-seq	Illumina	StringTie	GENCODE	cov,TPM			Uterus
SRR1313991	sample	GTEx	Uterus	uterus	tissue	RNA-seq	Illumina	StringTie	GENCODE	cov,TPM			Uterus
SRR1319242	sample	GTEx	Uterus	uterus	tissue	RNA-seq	Illumina	StringTie	GENCODE	cov,TPM			Uterus
SRR1319991	sample	GTEx	Uterus	uterus	tissue	RNA-seq	Illumina	StringTie	GENCODE	cov,TPM			Uterus
SRR1321720	sample	GTEx	Uterus	uterus	tissue	RNA-seq	Illumina	StringTie	GENCODE	cov,TPM			Uterus
SRR1323234	sample	GTEx	Uterus	uterus	tissue	RNA-seq	Illumina	StringTie	GENCODE	cov,TPM			Uterus
SRR1329423	sample	GTEx	Uterus	uterus	tissue	RNA-seq	Illumina	StringTie	GENCODE	cov,TPM			Uterus
SRR1330082	sample	GTEx	Uterus	uterus	tissue	RNA-seq	Illumina	StringTie	GENCODE	cov,TPM			Uterus
SRR1336682	sample	GTEx	Uterus	uterus	tissue	RNA-seq	Illumina	StringTie	GENCODE	cov,TPM			Uterus
SRR1338468	sample	GTEx	Uterus	uterus	tissue	RNA-seq	Illumina	StringTie	GENCODE	cov,TPM			Uterus
SRR1339258	sample	GTEx	Uterus	uterus	tissue	RNA-seq	Illumina	StringTie	GENCODE	cov,TPM			Uterus
SRR1343943	sample	GTEx	Uterus	uterus	tissue	RNA-seq	Illumina	StringTie	GENCODE	cov,TPM			Uterus
SRR1353686	sample	GTEx	Uterus	uterus	tissue	RNA-seq	Illumina	StringTie	GENCODE	cov,TPM			Uterus
SRR1358126	sample	GTEx	Uterus	uterus	tissue	RNA-seq	Illumina	StringTie	GENCODE	cov,TPM			Uterus
SRR1360280	sample	GTEx	Uterus	uterus	tissue	RNA-seq	Illumina	StringTie	GENCODE	cov,TPM			Uterus
SRR1361138	sample	GTEx	Uterus	uterus	tissue	RNA-seq	Illumina	StringTie	GENCODE	cov,TPM			Uterus
SRR1361838	sample	GTEx	Uterus	uterus	tissue	RNA-seq	Illumina	StringTie	GENCODE	cov,TPM			Uterus
SRR1363718	sample	GTEx	Uterus	uterus	tissue	RNA-seq	Illumina	StringTie	GENCODE	cov,TPM			Uterus
SRR1374543	sample	GTEx	Uterus	uterus	tissue	RNA-seq	Illumina	StringTie	GENCODE	cov,TPM			Uterus
SRR1381372	sample	GTEx	Uterus	uterus	tissue	RNA-seq	Illumina	StringTie	GENCODE	cov,TPM			Uterus
SRR1382780	sample	GTEx	Uterus	uterus	tissue	RNA-seq	Illumina	StringTie	GENCODE	cov,TPM			Uterus
SRR1383237	sample	GTEx	Uterus	uterus	tissue	RNA-seq	Illumina	StringTie	GENCODE	cov,TPM			Uterus
SRR1387132	sample	GTEx	Uterus	uterus	tissue	RNA-seq	Illumina	StringTie	GENCODE	cov,TPM			Uterus
SRR1388257	sample	GTEx	Uterus	uterus	tissue	RNA-seq	Illumina	StringTie	GENCODE	cov,TPM			Uterus
SRR1389454	sample	GTEx	Uterus	uterus	tissue	RNA-seq	Illumina	StringTie	GENCODE	cov,TPM			Uterus
SRR1393004	sample	GTEx	Uterus	uterus	tissue	RNA-seq	Illumina	StringTie	GENCODE	cov,TPM			Uterus
SRR1394428	sample	GTEx	Uterus	uterus	tissue	RNA-seq	Illumina	StringTie	GENCODE	cov,TPM			Uterus
SRR1395874	sample	GTEx	Uterus	uterus	tissue	RNA-seq	Illumina	StringTie	GENCODE	cov,TPM			Uterus
SRR1419039	sample	GTEx	Uterus	uterus	tissue	RNA-seq	Illumina	StringTie	GENCODE	cov,TPM			Uterus
SRR1431104	sample	GTEx	Uterus	uterus	tissue	RNA-seq	Illumina	StringTie	GENCODE	cov,TPM			Uterus
SRR1433989	sample	GTEx	Uterus	uterus	tissue	RNA-seq	Illumina	StringTie	GENCODE	cov,TPM			Uterus
SRR1434070	sample	GTEx	Uterus	uterus	tissue	RNA-seq	Illumina	StringTie	GENCODE	cov,TPM			Uterus
SRR1442213	sample	GTEx	Uterus	uterus	tissue	RNA-seq	Illumina	StringTie	GENCODE	cov,TPM			Uterus
SRR1445550	sample	GTEx	Uterus	uterus	tissue	RNA-seq	Illumina	StringTie	GENCODE	cov,TPM			Uterus
SRR1447192	sample	GTEx	Uterus	uterus	tissue	RNA-seq	Illumina	StringTie	GENCODE	cov,TPM			Uterus
SRR1447281	sample	GTEx	Uterus	uterus	tissue	RNA-seq	Illumina	StringTie	GENCODE	cov,TPM			Uterus
SRR1452674	sample	GTEx	Uterus	uterus	tissue	RNA-seq	Illumina	StringTie	GENCODE	cov,TPM			Uterus
SRR1458401	sample	GTEx	Uterus	uterus	tissue	RNA-seq	Illumina	StringTie	GENCODE	cov,TPM			Uterus
SRR1458828	sample	GTEx	Uterus	uterus	tissue	RNA-seq	Illumina	StringTie	GENCODE	cov,TPM			Uterus
SRR1459147	sample	GTEx	Uterus	uterus	tissue	RNA-seq	Illumina	StringTie	GENCODE	cov,TPM			Uterus
SRR1468226	sample	GTEx	Uterus	uterus	tissue	RNA-seq	Illumina	StringTie	GENCODE	cov,TPM			Uterus
SRR1471395	sample	GTEx	Uterus	uterus	tissue	RNA-seq	Illumina	StringTie	GENCODE	cov,TPM			Uterus
SRR1473482	sample	GTEx	Uterus	uterus	tissue	RNA-seq	Illumina	StringTie	GENCODE	cov,TPM			Uterus
SRR1474208	sample	GTEx	Uterus	uterus	tissue	RNA-seq	Illumina	StringTie	GENCODE	cov,TPM			Uterus
SRR1475086	sample	GTEx	Uterus	uterus	tissue	RNA-seq	Illumina	StringTie	GENCODE	cov,TPM			Uterus
SRR1475466	sample	GTEx	Uterus	uterus	tissue	RNA-seq	Illumina	StringTie	GENCODE	cov,TPM			Uterus
SRR1479450	sample	GTEx	Uterus	uterus	tissue	RNA-seq	Illumina	StringTie	GENCODE	cov,TPM			Uterus
SRR1479826	sample	GTEx	Uterus	uterus	tissue	RNA-seq	Illumina	StringTie	GENCODE	cov,TPM			Uterus
SRR1485848	sample	GTEx	Uterus	uterus	tissue	RNA-seq	Illumina	StringTie	GENCODE	cov,TPM			Uterus
SRR1486215	sample	GTEx	Uterus	uterus	tissue	RNA-seq	Illumina	StringTie	GENCODE	cov,TPM			Uterus
SRR1489007	sample	GTEx	Uterus	uterus	tissue	RNA-seq	Illumina	StringTie	GENCODE	cov,TPM			Uterus
SRR1498726	sample	GTEx	Uterus	uterus	tissue	RNA-seq	Illumina	StringTie	GENCODE	cov,TPM			Uterus
SRR1498747	sample	GTEx	Uterus	uterus	tissue	RNA-seq	Illumina	StringTie	GENCODE	cov,TPM			Uterus
SRR1499584	sample	GTEx	Uterus	uterus	tissue	RNA-seq	Illumina	StringTie	GENCODE	cov,TPM			Uterus
SRR5125427	sample	GTEx	Uterus	uterus	tissue	RNA-seq	Illumina	StringTie	GENCODE	cov,TPM			Uterus
SRR5125428	sample	GTEx	Uterus	uterus	tissue	RNA-seq	Illumina	StringTie	GENCODE	cov,TPM			Uterus
SRR5125492	sample	GTEx	Uterus	uterus	tissue	RNA-seq	Illumina	StringTie	GENCODE	cov,TPM			Uterus
SRR5125493	sample	GTEx	Uterus	uterus	tissue	RNA-seq	Illumina	StringTie	GENCODE	cov,TPM			Uterus
SRR5125522	sample	GTEx	Uterus	uterus	tissue	RNA-seq	Illumina	StringTie	GENCODE	cov,TPM			Uterus
SRR5125523	sample	GTEx	Uterus	uterus	tissue	RNA-seq	Illumina	StringTie	GENCODE	cov,TPM			Uterus
SRR808704	sample	GTEx	Uterus	uterus	tissue	RNA-seq	Illumina	StringTie	GENCODE	cov,TPM			Uterus
SRR810105	sample	GTEx	Uterus	uterus	tissue	RNA-seq	Illumina	StringTie	GENCODE	cov,TPM			Uterus
SRR815256	sample	GTEx	Uterus	uterus	tissue	RNA-seq	Illumina	StringTie	GENCODE	cov,TPM			Uterus
SRR817817	sample	GTEx	Uterus	uterus	tissue	RNA-seq	Illumina	StringTie	GENCODE	cov,TPM			Uterus
SRR818139	sample	GTEx	Uterus	uterus	tissue	RNA-seq	Illumina	StringTie	GENCODE	cov,TPM			Uterus
SRR818646	sample	GTEx	Uterus	uterus	tissue	RNA-seq	Illumina	StringTie	GENCODE	cov,TPM			Uterus
SRR820026	sample	GTEx	Uterus	uterus	tissue	RNA-seq	Illumina	StringTie	GENCODE	cov,TPM			Uterus
SRR1070286	sample	GTEx	Vagina	vagina	tissue	RNA-seq	Illumina	StringTie	GENCODE	cov,TPM			Vagina
SRR1070789	sample	GTEx	Vagina	vagina	tissue	RNA-seq	Illumina	StringTie	GENCODE	cov,TPM			Vagina
SRR1071832	sample	GTEx	Vagina	vagina	tissue	RNA-seq	Illumina	StringTie	GENCODE	cov,TPM			Vagina
SRR1072129	sample	GTEx	Vagina	vagina	tissue	RNA-seq	Illumina	StringTie	GENCODE	cov,TPM			Vagina
SRR1073045	sample	GTEx	Vagina	vagina	tissue	RNA-seq	Illumina	StringTie	GENCODE	cov,TPM			Vagina
SRR1073095	sample	GTEx	Vagina	vagina	tissue	RNA-seq	Illumina	StringTie	GENCODE	cov,TPM			Vagina
SRR1075150	sample	GTEx	Vagina	vagina	tissue	RNA-seq	Illumina	StringTie	GENCODE	cov,TPM			Vagina
SRR1076892	sample	GTEx	Vagina	vagina	tissue	RNA-seq	Illumina	StringTie	GENCODE	cov,TPM			Vagina
SRR1079143	sample	GTEx	Vagina	vagina	tissue	RNA-seq	Illumina	StringTie	GENCODE	cov,TPM			Vagina
SRR1079356	sample	GTEx	Vagina	vagina	tissue	RNA-seq	Illumina	StringTie	GENCODE	cov,TPM			Vagina
SRR1079686	sample	GTEx	Vagina	vagina	tissue	RNA-seq	Illumina	StringTie	GENCODE	cov,TPM			Vagina
SRR1079706	sample	GTEx	Vagina	vagina	tissue	RNA-seq	Illumina	StringTie	GENCODE	cov,TPM			Vagina
SRR1080534	sample	GTEx	Vagina	vagina	tissue	RNA-seq	Illumina	StringTie	GENCODE	cov,TPM			Vagina
SRR1080580	sample	GTEx	Vagina	vagina	tissue	RNA-seq	Illumina	StringTie	GENCODE	cov,TPM			Vagina
SRR1082423	sample	GTEx	Vagina	vagina	tissue	RNA-seq	Illumina	StringTie	GENCODE	cov,TPM			Vagina
SRR1083171	sample	GTEx	Vagina	vagina	tissue	RNA-seq	Illumina	StringTie	GENCODE	cov,TPM			Vagina
SRR1083337	sample	GTEx	Vagina	vagina	tissue	RNA-seq	Illumina	StringTie	GENCODE	cov,TPM			Vagina
SRR1084228	sample	GTEx	Vagina	vagina	tissue	RNA-seq	Illumina	StringTie	GENCODE	cov,TPM			Vagina
SRR1087463	sample	GTEx	Vagina	vagina	tissue	RNA-seq	Illumina	StringTie	GENCODE	cov,TPM			Vagina
SRR1089106	sample	GTEx	Vagina	vagina	tissue	RNA-seq	Illumina	StringTie	GENCODE	cov,TPM			Vagina
SRR1089761	sample	GTEx	Vagina	vagina	tissue	RNA-seq	Illumina	StringTie	GENCODE	cov,TPM			Vagina
SRR1093124	sample	GTEx	Vagina	vagina	tissue	RNA-seq	Illumina	StringTie	GENCODE	cov,TPM			Vagina
SRR1093410	sample	GTEx	Vagina	vagina	tissue	RNA-seq	Illumina	StringTie	GENCODE	cov,TPM			Vagina
SRR1093814	sample	GTEx	Vagina	vagina	tissue	RNA-seq	Illumina	StringTie	GENCODE	cov,TPM			Vagina
SRR1095599	sample	GTEx	Vagina	vagina	tissue	RNA-seq	Illumina	StringTie	GENCODE	cov,TPM			Vagina
SRR1097728	sample	GTEx	Vagina	vagina	tissue	RNA-seq	Illumina	StringTie	GENCODE	cov,TPM			Vagina
SRR1101061	sample	GTEx	Vagina	vagina	tissue	RNA-seq	Illumina	StringTie	GENCODE	cov,TPM			Vagina
SRR1101907	sample	GTEx	Vagina	vagina	tissue	RNA-seq	Illumina	StringTie	GENCODE	cov,TPM			Vagina
SRR1313747	sample	GTEx	Vagina	vagina	tissue	RNA-seq	Illumina	StringTie	GENCODE	cov,TPM			Vagina
SRR1318390	sample	GTEx	Vagina	vagina	tissue	RNA-seq	Illumina	StringTie	GENCODE	cov,TPM			Vagina
SRR1320650	sample	GTEx	Vagina	vagina	tissue	RNA-seq	Illumina	StringTie	GENCODE	cov,TPM			Vagina
SRR1322115	sample	GTEx	Vagina	vagina	tissue	RNA-seq	Illumina	StringTie	GENCODE	cov,TPM			Vagina
SRR1323957	sample	GTEx	Vagina	vagina	tissue	RNA-seq	Illumina	StringTie	GENCODE	cov,TPM			Vagina
SRR1328464	sample	GTEx	Vagina	vagina	tissue	RNA-seq	Illumina	StringTie	GENCODE	cov,TPM			Vagina
SRR1330018	sample	GTEx	Vagina	vagina	tissue	RNA-seq	Illumina	StringTie	GENCODE	cov,TPM			Vagina
SRR1330450	sample	GTEx	Vagina	vagina	tissue	RNA-seq	Illumina	StringTie	GENCODE	cov,TPM			Vagina
SRR1330474	sample	GTEx	Vagina	vagina	tissue	RNA-seq	Illumina	StringTie	GENCODE	cov,TPM			Vagina
SRR1332775	sample	GTEx	Vagina	vagina	tissue	RNA-seq	Illumina	StringTie	GENCODE	cov,TPM			Vagina
SRR1334791	sample	GTEx	Vagina	vagina	tissue	RNA-seq	Illumina	StringTie	GENCODE	cov,TPM			Vagina
SRR1335089	sample	GTEx	Vagina	vagina	tissue	RNA-seq	Illumina	StringTie	GENCODE	cov,TPM			Vagina
SRR1337840	sample	GTEx	Vagina	vagina	tissue	RNA-seq	Illumina	StringTie	GENCODE	cov,TPM			Vagina
SRR1340028	sample	GTEx	Vagina	vagina	tissue	RNA-seq	Illumina	StringTie	GENCODE	cov,TPM			Vagina
SRR1340989	sample	GTEx	Vagina	vagina	tissue	RNA-seq	Illumina	StringTie	GENCODE	cov,TPM			Vagina
SRR1344185	sample	GTEx	Vagina	vagina	tissue	RNA-seq	Illumina	StringTie	GENCODE	cov,TPM			Vagina
SRR1351605	sample	GTEx	Vagina	vagina	tissue	RNA-seq	Illumina	StringTie	GENCODE	cov,TPM			Vagina
SRR1354159	sample	GTEx	Vagina	vagina	tissue	RNA-seq	Illumina	StringTie	GENCODE	cov,TPM			Vagina
SRR1358238	sample	GTEx	Vagina	vagina	tissue	RNA-seq	Illumina	StringTie	GENCODE	cov,TPM			Vagina
SRR1362597	sample	GTEx	Vagina	vagina	tissue	RNA-seq	Illumina	StringTie	GENCODE	cov,TPM			Vagina
SRR1366672	sample	GTEx	Vagina	vagina	tissue	RNA-seq	Illumina	StringTie	GENCODE	cov,TPM			Vagina
SRR1370597	sample	GTEx	Vagina	vagina	tissue	RNA-seq	Illumina	StringTie	GENCODE	cov,TPM			Vagina
SRR1376963	sample	GTEx	Vagina	vagina	tissue	RNA-seq	Illumina	StringTie	GENCODE	cov,TPM			Vagina
SRR1377672	sample	GTEx	Vagina	vagina	tissue	RNA-seq	Illumina	StringTie	GENCODE	cov,TPM			Vagina
SRR1377881	sample	GTEx	Vagina	vagina	tissue	RNA-seq	Illumina	StringTie	GENCODE	cov,TPM			Vagina
SRR1380523	sample	GTEx	Vagina	vagina	tissue	RNA-seq	Illumina	StringTie	GENCODE	cov,TPM			Vagina
SRR1381821	sample	GTEx	Vagina	vagina	tissue	RNA-seq	Illumina	StringTie	GENCODE	cov,TPM			Vagina
SRR1385524	sample	GTEx	Vagina	vagina	tissue	RNA-seq	Illumina	StringTie	GENCODE	cov,TPM			Vagina
SRR1397030	sample	GTEx	Vagina	vagina	tissue	RNA-seq	Illumina	StringTie	GENCODE	cov,TPM			Vagina
SRR1397242	sample	GTEx	Vagina	vagina	tissue	RNA-seq	Illumina	StringTie	GENCODE	cov,TPM			Vagina
SRR1401403	sample	GTEx	Vagina	vagina	tissue	RNA-seq	Illumina	StringTie	GENCODE	cov,TPM			Vagina
SRR1401860	sample	GTEx	Vagina	vagina	tissue	RNA-seq	Illumina	StringTie	GENCODE	cov,TPM			Vagina
SRR1406157	sample	GTEx	Vagina	vagina	tissue	RNA-seq	Illumina	StringTie	GENCODE	cov,TPM			Vagina
SRR1409108	sample	GTEx	Vagina	vagina	tissue	RNA-seq	Illumina	StringTie	GENCODE	cov,TPM			Vagina
SRR1410612	sample	GTEx	Vagina	vagina	tissue	RNA-seq	Illumina	StringTie	GENCODE	cov,TPM			Vagina
SRR1414447	sample	GTEx	Vagina	vagina	tissue	RNA-seq	Illumina	StringTie	GENCODE	cov,TPM			Vagina
SRR1414496	sample	GTEx	Vagina	vagina	tissue	RNA-seq	Illumina	StringTie	GENCODE	cov,TPM			Vagina
SRR1415529	sample	GTEx	Vagina	vagina	tissue	RNA-seq	Illumina	StringTie	GENCODE	cov,TPM			Vagina
SRR1416865	sample	GTEx	Vagina	vagina	tissue	RNA-seq	Illumina	StringTie	GENCODE	cov,TPM			Vagina
SRR1417130	sample	GTEx	Vagina	vagina	tissue	RNA-seq	Illumina	StringTie	GENCODE	cov,TPM			Vagina
SRR1417296	sample	GTEx	Vagina	vagina	tissue	RNA-seq	Illumina	StringTie	GENCODE	cov,TPM			Vagina
SRR1420259	sample	GTEx	Vagina	vagina	tissue	RNA-seq	Illumina	StringTie	GENCODE	cov,TPM			Vagina
SRR1420912	sample	GTEx	Vagina	vagina	tissue	RNA-seq	Illumina	StringTie	GENCODE	cov,TPM			Vagina
SRR1435816	sample	GTEx	Vagina	vagina	tissue	RNA-seq	Illumina	StringTie	GENCODE	cov,TPM			Vagina
SRR1439831	sample	GTEx	Vagina	vagina	tissue	RNA-seq	Illumina	StringTie	GENCODE	cov,TPM			Vagina
SRR1439976	sample	GTEx	Vagina	vagina	tissue	RNA-seq	Illumina	StringTie	GENCODE	cov,TPM			Vagina
SRR1440560	sample	GTEx	Vagina	vagina	tissue	RNA-seq	Illumina	StringTie	GENCODE	cov,TPM			Vagina
SRR1443224	sample	GTEx	Vagina	vagina	tissue	RNA-seq	Illumina	StringTie	GENCODE	cov,TPM			Vagina
SRR1445920	sample	GTEx	Vagina	vagina	tissue	RNA-seq	Illumina	StringTie	GENCODE	cov,TPM			Vagina
SRR1447172	sample	GTEx	Vagina	vagina	tissue	RNA-seq	Illumina	StringTie	GENCODE	cov,TPM			Vagina
SRR1454050	sample	GTEx	Vagina	vagina	tissue	RNA-seq	Illumina	StringTie	GENCODE	cov,TPM			Vagina
SRR1455545	sample	GTEx	Vagina	vagina	tissue	RNA-seq	Illumina	StringTie	GENCODE	cov,TPM			Vagina
SRR1455969	sample	GTEx	Vagina	vagina	tissue	RNA-seq	Illumina	StringTie	GENCODE	cov,TPM			Vagina
SRR1456354	sample	GTEx	Vagina	vagina	tissue	RNA-seq	Illumina	StringTie	GENCODE	cov,TPM			Vagina
SRR1456634	sample	GTEx	Vagina	vagina	tissue	RNA-seq	Illumina	StringTie	GENCODE	cov,TPM			Vagina
SRR1457949	sample	GTEx	Vagina	vagina	tissue	RNA-seq	Illumina	StringTie	GENCODE	cov,TPM			Vagina
SRR1459101	sample	GTEx	Vagina	vagina	tissue	RNA-seq	Illumina	StringTie	GENCODE	cov,TPM			Vagina
SRR1460148	sample	GTEx	Vagina	vagina	tissue	RNA-seq	Illumina	StringTie	GENCODE	cov,TPM			Vagina
