## Supplementary material for "Analysis of isoform complexity in pan-transcriptome graphs with atroplex": Table S1 (part 3 of 3)

### Sheet: Sheet1 (continued)
sample_id	type	dataset	cohort	biosample	biosample_type	assay	platform	pipeline	annotation	expression_attr	source_url	publication	replicate_group
TCGA-CH-5769-11A-01R-1580-07	sample	TCGA	PRAD	prostate adenocarcinoma	tumor	RNA-seq	Illumina	StringTie	GENCODE	cov,TPM			PRAD
TCGA-CH-5771-01A-21R-1580-07	sample	TCGA	PRAD	prostate adenocarcinoma	tumor	RNA-seq	Illumina	StringTie	GENCODE	cov,TPM			PRAD
TCGA-CH-5772-01A-11R-1580-07	sample	TCGA	PRAD	prostate adenocarcinoma	tumor	RNA-seq	Illumina	StringTie	GENCODE	cov,TPM			PRAD
TCGA-CH-5788-01A-11R-1580-07	sample	TCGA	PRAD	prostate adenocarcinoma	tumor	RNA-seq	Illumina	StringTie	GENCODE	cov,TPM			PRAD
TCGA-CH-5789-01A-11R-1580-07	sample	TCGA	PRAD	prostate adenocarcinoma	tumor	RNA-seq	Illumina	StringTie	GENCODE	cov,TPM			PRAD
TCGA-CH-5790-01A-11R-1580-07	sample	TCGA	PRAD	prostate adenocarcinoma	tumor	RNA-seq	Illumina	StringTie	GENCODE	cov,TPM			PRAD
TCGA-CH-5791-01A-11R-1580-07	sample	TCGA	PRAD	prostate adenocarcinoma	tumor	RNA-seq	Illumina	StringTie	GENCODE	cov,TPM			PRAD
TCGA-CH-5792-01A-11R-1580-07	sample	TCGA	PRAD	prostate adenocarcinoma	tumor	RNA-seq	Illumina	StringTie	GENCODE	cov,TPM			PRAD
TCGA-CH-5794-01A-11R-1580-07	sample	TCGA	PRAD	prostate adenocarcinoma	tumor	RNA-seq	Illumina	StringTie	GENCODE	cov,TPM			PRAD
TCGA-EJ-5494-01A-01R-1580-07	sample	TCGA	PRAD	prostate adenocarcinoma	tumor	RNA-seq	Illumina	StringTie	GENCODE	cov,TPM			PRAD
TCGA-EJ-5495-01A-01R-1580-07	sample	TCGA	PRAD	prostate adenocarcinoma	tumor	RNA-seq	Illumina	StringTie	GENCODE	cov,TPM			PRAD
TCGA-EJ-5496-01A-01R-1580-07	sample	TCGA	PRAD	prostate adenocarcinoma	tumor	RNA-seq	Illumina	StringTie	GENCODE	cov,TPM			PRAD
TCGA-EJ-5497-01A-02R-1580-07	sample	TCGA	PRAD	prostate adenocarcinoma	tumor	RNA-seq	Illumina	StringTie	GENCODE	cov,TPM			PRAD
TCGA-EJ-5498-01A-01R-1580-07	sample	TCGA	PRAD	prostate adenocarcinoma	tumor	RNA-seq	Illumina	StringTie	GENCODE	cov,TPM			PRAD
TCGA-EJ-5499-01A-01R-1580-07	sample	TCGA	PRAD	prostate adenocarcinoma	tumor	RNA-seq	Illumina	StringTie	GENCODE	cov,TPM			PRAD
TCGA-EJ-5501-01A-01R-1580-07	sample	TCGA	PRAD	prostate adenocarcinoma	tumor	RNA-seq	Illumina	StringTie	GENCODE	cov,TPM			PRAD
TCGA-EJ-5502-01A-01R-1580-07	sample	TCGA	PRAD	prostate adenocarcinoma	tumor	RNA-seq	Illumina	StringTie	GENCODE	cov,TPM			PRAD
TCGA-EJ-5503-01A-01R-1580-07	sample	TCGA	PRAD	prostate adenocarcinoma	tumor	RNA-seq	Illumina	StringTie	GENCODE	cov,TPM			PRAD
TCGA-EJ-5504-01A-01R-1580-07	sample	TCGA	PRAD	prostate adenocarcinoma	tumor	RNA-seq	Illumina	StringTie	GENCODE	cov,TPM			PRAD
TCGA-EJ-5505-01A-01R-1580-07	sample	TCGA	PRAD	prostate adenocarcinoma	tumor	RNA-seq	Illumina	StringTie	GENCODE	cov,TPM			PRAD
TCGA-EJ-5506-01A-01R-1580-07	sample	TCGA	PRAD	prostate adenocarcinoma	tumor	RNA-seq	Illumina	StringTie	GENCODE	cov,TPM			PRAD
TCGA-EJ-5507-01A-01R-1580-07	sample	TCGA	PRAD	prostate adenocarcinoma	tumor	RNA-seq	Illumina	StringTie	GENCODE	cov,TPM			PRAD
TCGA-EJ-5508-01A-02R-1580-07	sample	TCGA	PRAD	prostate adenocarcinoma	tumor	RNA-seq	Illumina	StringTie	GENCODE	cov,TPM			PRAD
TCGA-EJ-5509-01A-01R-1580-07	sample	TCGA	PRAD	prostate adenocarcinoma	tumor	RNA-seq	Illumina	StringTie	GENCODE	cov,TPM			PRAD
TCGA-EJ-5510-01A-01R-1580-07	sample	TCGA	PRAD	prostate adenocarcinoma	tumor	RNA-seq	Illumina	StringTie	GENCODE	cov,TPM			PRAD
TCGA-EJ-5511-01A-01R-1580-07	sample	TCGA	PRAD	prostate adenocarcinoma	tumor	RNA-seq	Illumina	StringTie	GENCODE	cov,TPM			PRAD
TCGA-EJ-5512-01A-01R-1580-07	sample	TCGA	PRAD	prostate adenocarcinoma	tumor	RNA-seq	Illumina	StringTie	GENCODE	cov,TPM			PRAD
TCGA-EJ-5514-01A-01R-1580-07	sample	TCGA	PRAD	prostate adenocarcinoma	tumor	RNA-seq	Illumina	StringTie	GENCODE	cov,TPM			PRAD
TCGA-EJ-5515-01A-01R-1580-07	sample	TCGA	PRAD	prostate adenocarcinoma	tumor	RNA-seq	Illumina	StringTie	GENCODE	cov,TPM			PRAD
TCGA-EJ-5516-01A-01R-1580-07	sample	TCGA	PRAD	prostate adenocarcinoma	tumor	RNA-seq	Illumina	StringTie	GENCODE	cov,TPM			PRAD
TCGA-EJ-5517-01A-01R-1580-07	sample	TCGA	PRAD	prostate adenocarcinoma	tumor	RNA-seq	Illumina	StringTie	GENCODE	cov,TPM			PRAD
TCGA-EJ-5518-01A-01R-1580-07	sample	TCGA	PRAD	prostate adenocarcinoma	tumor	RNA-seq	Illumina	StringTie	GENCODE	cov,TPM			PRAD
TCGA-EJ-5519-01A-01R-1580-07	sample	TCGA	PRAD	prostate adenocarcinoma	tumor	RNA-seq	Illumina	StringTie	GENCODE	cov,TPM			PRAD
TCGA-EJ-5521-01A-01R-1580-07	sample	TCGA	PRAD	prostate adenocarcinoma	tumor	RNA-seq	Illumina	StringTie	GENCODE	cov,TPM			PRAD
TCGA-EJ-5522-01A-01R-1580-07	sample	TCGA	PRAD	prostate adenocarcinoma	tumor	RNA-seq	Illumina	StringTie	GENCODE	cov,TPM			PRAD
TCGA-EJ-5524-01A-01R-1580-07	sample	TCGA	PRAD	prostate adenocarcinoma	tumor	RNA-seq	Illumina	StringTie	GENCODE	cov,TPM			PRAD
TCGA-EJ-5525-01A-01R-1580-07	sample	TCGA	PRAD	prostate adenocarcinoma	tumor	RNA-seq	Illumina	StringTie	GENCODE	cov,TPM			PRAD
TCGA-EJ-5526-01A-01R-1580-07	sample	TCGA	PRAD	prostate adenocarcinoma	tumor	RNA-seq	Illumina	StringTie	GENCODE	cov,TPM			PRAD
TCGA-EJ-5527-01A-01R-1580-07	sample	TCGA	PRAD	prostate adenocarcinoma	tumor	RNA-seq	Illumina	StringTie	GENCODE	cov,TPM			PRAD
TCGA-EJ-5530-01A-01R-1580-07	sample	TCGA	PRAD	prostate adenocarcinoma	tumor	RNA-seq	Illumina	StringTie	GENCODE	cov,TPM			PRAD
TCGA-EJ-5531-01A-01R-1580-07	sample	TCGA	PRAD	prostate adenocarcinoma	tumor	RNA-seq	Illumina	StringTie	GENCODE	cov,TPM			PRAD
TCGA-EJ-5532-01A-01R-1580-07	sample	TCGA	PRAD	prostate adenocarcinoma	tumor	RNA-seq	Illumina	StringTie	GENCODE	cov,TPM			PRAD
TCGA-EJ-5542-01A-01R-1580-07	sample	TCGA	PRAD	prostate adenocarcinoma	tumor	RNA-seq	Illumina	StringTie	GENCODE	cov,TPM			PRAD
TCGA-EJ-7115-01A-11R-2118-07	sample	TCGA	PRAD	prostate adenocarcinoma	tumor	RNA-seq	Illumina	StringTie	GENCODE	cov,TPM			PRAD
TCGA-EJ-7115-11A-01R-2118-07	sample	TCGA	PRAD	prostate adenocarcinoma	tumor	RNA-seq	Illumina	StringTie	GENCODE	cov,TPM			PRAD
TCGA-EJ-7123-01A-11R-1965-07	sample	TCGA	PRAD	prostate adenocarcinoma	tumor	RNA-seq	Illumina	StringTie	GENCODE	cov,TPM			PRAD
TCGA-EJ-7123-11A-01R-1965-07	sample	TCGA	PRAD	prostate adenocarcinoma	tumor	RNA-seq	Illumina	StringTie	GENCODE	cov,TPM			PRAD
TCGA-EJ-7125-01A-11R-1965-07	sample	TCGA	PRAD	prostate adenocarcinoma	tumor	RNA-seq	Illumina	StringTie	GENCODE	cov,TPM			PRAD
TCGA-EJ-7125-11A-01R-1965-07	sample	TCGA	PRAD	prostate adenocarcinoma	tumor	RNA-seq	Illumina	StringTie	GENCODE	cov,TPM			PRAD
TCGA-EJ-7218-01B-11R-A32O-07	sample	TCGA	PRAD	prostate adenocarcinoma	tumor	RNA-seq	Illumina	StringTie	GENCODE	cov,TPM			PRAD
TCGA-EJ-7312-01B-21R-A32O-07	sample	TCGA	PRAD	prostate adenocarcinoma	tumor	RNA-seq	Illumina	StringTie	GENCODE	cov,TPM			PRAD
TCGA-EJ-7314-01A-31R-2118-07	sample	TCGA	PRAD	prostate adenocarcinoma	tumor	RNA-seq	Illumina	StringTie	GENCODE	cov,TPM			PRAD
TCGA-EJ-7314-11A-01R-2118-07	sample	TCGA	PRAD	prostate adenocarcinoma	tumor	RNA-seq	Illumina	StringTie	GENCODE	cov,TPM			PRAD
TCGA-EJ-7315-01A-31R-2118-07	sample	TCGA	PRAD	prostate adenocarcinoma	tumor	RNA-seq	Illumina	StringTie	GENCODE	cov,TPM			PRAD
TCGA-EJ-7315-11A-01R-2118-07	sample	TCGA	PRAD	prostate adenocarcinoma	tumor	RNA-seq	Illumina	StringTie	GENCODE	cov,TPM			PRAD
TCGA-EJ-7317-01A-31R-2118-07	sample	TCGA	PRAD	prostate adenocarcinoma	tumor	RNA-seq	Illumina	StringTie	GENCODE	cov,TPM			PRAD
TCGA-EJ-7317-11A-01R-2118-07	sample	TCGA	PRAD	prostate adenocarcinoma	tumor	RNA-seq	Illumina	StringTie	GENCODE	cov,TPM			PRAD
TCGA-EJ-7318-01B-11R-A32O-07	sample	TCGA	PRAD	prostate adenocarcinoma	tumor	RNA-seq	Illumina	StringTie	GENCODE	cov,TPM			PRAD
TCGA-EJ-7321-01A-31R-2263-07	sample	TCGA	PRAD	prostate adenocarcinoma	tumor	RNA-seq	Illumina	StringTie	GENCODE	cov,TPM			PRAD
TCGA-EJ-7321-11A-01R-2263-07	sample	TCGA	PRAD	prostate adenocarcinoma	tumor	RNA-seq	Illumina	StringTie	GENCODE	cov,TPM			PRAD
TCGA-EJ-7325-01B-11R-A32O-07	sample	TCGA	PRAD	prostate adenocarcinoma	tumor	RNA-seq	Illumina	StringTie	GENCODE	cov,TPM			PRAD
TCGA-EJ-7327-01A-11R-2118-07	sample	TCGA	PRAD	prostate adenocarcinoma	tumor	RNA-seq	Illumina	StringTie	GENCODE	cov,TPM			PRAD
TCGA-EJ-7327-11A-01R-2118-07	sample	TCGA	PRAD	prostate adenocarcinoma	tumor	RNA-seq	Illumina	StringTie	GENCODE	cov,TPM			PRAD
TCGA-EJ-7328-01A-31R-2118-07	sample	TCGA	PRAD	prostate adenocarcinoma	tumor	RNA-seq	Illumina	StringTie	GENCODE	cov,TPM			PRAD
TCGA-EJ-7328-11A-01R-2118-07	sample	TCGA	PRAD	prostate adenocarcinoma	tumor	RNA-seq	Illumina	StringTie	GENCODE	cov,TPM			PRAD
TCGA-EJ-7330-01A-11R-2118-07	sample	TCGA	PRAD	prostate adenocarcinoma	tumor	RNA-seq	Illumina	StringTie	GENCODE	cov,TPM			PRAD
TCGA-EJ-7330-11A-01R-2118-07	sample	TCGA	PRAD	prostate adenocarcinoma	tumor	RNA-seq	Illumina	StringTie	GENCODE	cov,TPM			PRAD
TCGA-EJ-7331-01A-11R-2118-07	sample	TCGA	PRAD	prostate adenocarcinoma	tumor	RNA-seq	Illumina	StringTie	GENCODE	cov,TPM			PRAD
TCGA-EJ-7331-11A-01R-2118-07	sample	TCGA	PRAD	prostate adenocarcinoma	tumor	RNA-seq	Illumina	StringTie	GENCODE	cov,TPM			PRAD
TCGA-EJ-7781-01A-11R-2118-07	sample	TCGA	PRAD	prostate adenocarcinoma	tumor	RNA-seq	Illumina	StringTie	GENCODE	cov,TPM			PRAD
TCGA-EJ-7781-11A-01R-2118-07	sample	TCGA	PRAD	prostate adenocarcinoma	tumor	RNA-seq	Illumina	StringTie	GENCODE	cov,TPM			PRAD
TCGA-EJ-7782-01A-11R-2118-07	sample	TCGA	PRAD	prostate adenocarcinoma	tumor	RNA-seq	Illumina	StringTie	GENCODE	cov,TPM			PRAD
TCGA-EJ-7782-11A-01R-2118-07	sample	TCGA	PRAD	prostate adenocarcinoma	tumor	RNA-seq	Illumina	StringTie	GENCODE	cov,TPM			PRAD
TCGA-EJ-7783-01A-11R-2118-07	sample	TCGA	PRAD	prostate adenocarcinoma	tumor	RNA-seq	Illumina	StringTie	GENCODE	cov,TPM			PRAD
TCGA-EJ-7783-11A-01R-2118-07	sample	TCGA	PRAD	prostate adenocarcinoma	tumor	RNA-seq	Illumina	StringTie	GENCODE	cov,TPM			PRAD
TCGA-EJ-7784-01A-11R-2118-07	sample	TCGA	PRAD	prostate adenocarcinoma	tumor	RNA-seq	Illumina	StringTie	GENCODE	cov,TPM			PRAD
TCGA-EJ-7784-11A-01R-2118-07	sample	TCGA	PRAD	prostate adenocarcinoma	tumor	RNA-seq	Illumina	StringTie	GENCODE	cov,TPM			PRAD
TCGA-EJ-7785-01A-11R-2118-07	sample	TCGA	PRAD	prostate adenocarcinoma	tumor	RNA-seq	Illumina	StringTie	GENCODE	cov,TPM			PRAD
TCGA-EJ-7785-11A-01R-2118-07	sample	TCGA	PRAD	prostate adenocarcinoma	tumor	RNA-seq	Illumina	StringTie	GENCODE	cov,TPM			PRAD
TCGA-EJ-7786-01A-11R-2118-07	sample	TCGA	PRAD	prostate adenocarcinoma	tumor	RNA-seq	Illumina	StringTie	GENCODE	cov,TPM			PRAD
TCGA-EJ-7786-11A-01R-2118-07	sample	TCGA	PRAD	prostate adenocarcinoma	tumor	RNA-seq	Illumina	StringTie	GENCODE	cov,TPM			PRAD
TCGA-EJ-7788-01A-11R-2118-07	sample	TCGA	PRAD	prostate adenocarcinoma	tumor	RNA-seq	Illumina	StringTie	GENCODE	cov,TPM			PRAD
TCGA-EJ-7789-01A-11R-2118-07	sample	TCGA	PRAD	prostate adenocarcinoma	tumor	RNA-seq	Illumina	StringTie	GENCODE	cov,TPM			PRAD
TCGA-EJ-7789-11A-01R-2118-07	sample	TCGA	PRAD	prostate adenocarcinoma	tumor	RNA-seq	Illumina	StringTie	GENCODE	cov,TPM			PRAD
TCGA-EJ-7791-01A-11R-2118-07	sample	TCGA	PRAD	prostate adenocarcinoma	tumor	RNA-seq	Illumina	StringTie	GENCODE	cov,TPM			PRAD
TCGA-EJ-7792-01A-11R-2118-07	sample	TCGA	PRAD	prostate adenocarcinoma	tumor	RNA-seq	Illumina	StringTie	GENCODE	cov,TPM			PRAD
TCGA-EJ-7792-11A-01R-2118-07	sample	TCGA	PRAD	prostate adenocarcinoma	tumor	RNA-seq	Illumina	StringTie	GENCODE	cov,TPM			PRAD
TCGA-EJ-7793-01A-31R-2263-07	sample	TCGA	PRAD	prostate adenocarcinoma	tumor	RNA-seq	Illumina	StringTie	GENCODE	cov,TPM			PRAD
TCGA-EJ-7793-11A-01R-2263-07	sample	TCGA	PRAD	prostate adenocarcinoma	tumor	RNA-seq	Illumina	StringTie	GENCODE	cov,TPM			PRAD
TCGA-EJ-7794-01A-11R-2118-07	sample	TCGA	PRAD	prostate adenocarcinoma	tumor	RNA-seq	Illumina	StringTie	GENCODE	cov,TPM			PRAD
TCGA-EJ-7794-11A-01R-2118-07	sample	TCGA	PRAD	prostate adenocarcinoma	tumor	RNA-seq	Illumina	StringTie	GENCODE	cov,TPM			PRAD
TCGA-EJ-7797-01A-11R-2263-07	sample	TCGA	PRAD	prostate adenocarcinoma	tumor	RNA-seq	Illumina	StringTie	GENCODE	cov,TPM			PRAD
TCGA-EJ-7797-11A-01R-2263-07	sample	TCGA	PRAD	prostate adenocarcinoma	tumor	RNA-seq	Illumina	StringTie	GENCODE	cov,TPM			PRAD
TCGA-EJ-8468-01A-21R-2403-07	sample	TCGA	PRAD	prostate adenocarcinoma	tumor	RNA-seq	Illumina	StringTie	GENCODE	cov,TPM			PRAD
TCGA-EJ-8469-01A-11R-2403-07	sample	TCGA	PRAD	prostate adenocarcinoma	tumor	RNA-seq	Illumina	StringTie	GENCODE	cov,TPM			PRAD
TCGA-EJ-8470-01A-11R-2403-07	sample	TCGA	PRAD	prostate adenocarcinoma	tumor	RNA-seq	Illumina	StringTie	GENCODE	cov,TPM			PRAD
TCGA-EJ-8472-01A-11R-2403-07	sample	TCGA	PRAD	prostate adenocarcinoma	tumor	RNA-seq	Illumina	StringTie	GENCODE	cov,TPM			PRAD
TCGA-EJ-8474-01A-11R-2403-07	sample	TCGA	PRAD	prostate adenocarcinoma	tumor	RNA-seq	Illumina	StringTie	GENCODE	cov,TPM			PRAD
TCGA-EJ-A46B-01A-31R-A250-07	sample	TCGA	PRAD	prostate adenocarcinoma	tumor	RNA-seq	Illumina	StringTie	GENCODE	cov,TPM			PRAD
TCGA-EJ-A46D-01A-21R-A32Y-07	sample	TCGA	PRAD	prostate adenocarcinoma	tumor	RNA-seq	Illumina	StringTie	GENCODE	cov,TPM			PRAD
TCGA-EJ-A46E-01A-31R-A250-07	sample	TCGA	PRAD	prostate adenocarcinoma	tumor	RNA-seq	Illumina	StringTie	GENCODE	cov,TPM			PRAD
TCGA-EJ-A46F-01A-31R-A250-07	sample	TCGA	PRAD	prostate adenocarcinoma	tumor	RNA-seq	Illumina	StringTie	GENCODE	cov,TPM			PRAD
TCGA-EJ-A46G-01A-31R-A26U-07	sample	TCGA	PRAD	prostate adenocarcinoma	tumor	RNA-seq	Illumina	StringTie	GENCODE	cov,TPM			PRAD
TCGA-EJ-A46H-01A-31R-A26U-07	sample	TCGA	PRAD	prostate adenocarcinoma	tumor	RNA-seq	Illumina	StringTie	GENCODE	cov,TPM			PRAD
TCGA-EJ-A46I-01A-12R-A26U-07	sample	TCGA	PRAD	prostate adenocarcinoma	tumor	RNA-seq	Illumina	StringTie	GENCODE	cov,TPM			PRAD
TCGA-EJ-A65B-01A-12R-A30B-07	sample	TCGA	PRAD	prostate adenocarcinoma	tumor	RNA-seq	Illumina	StringTie	GENCODE	cov,TPM			PRAD
TCGA-EJ-A65D-01A-11R-A30B-07	sample	TCGA	PRAD	prostate adenocarcinoma	tumor	RNA-seq	Illumina	StringTie	GENCODE	cov,TPM			PRAD
TCGA-EJ-A65E-01A-11R-A29R-07	sample	TCGA	PRAD	prostate adenocarcinoma	tumor	RNA-seq	Illumina	StringTie	GENCODE	cov,TPM			PRAD
TCGA-EJ-A65F-01A-21R-A311-07	sample	TCGA	PRAD	prostate adenocarcinoma	tumor	RNA-seq	Illumina	StringTie	GENCODE	cov,TPM			PRAD
TCGA-EJ-A65G-01A-21R-A29R-07	sample	TCGA	PRAD	prostate adenocarcinoma	tumor	RNA-seq	Illumina	StringTie	GENCODE	cov,TPM			PRAD
TCGA-EJ-A65J-01A-11R-A311-07	sample	TCGA	PRAD	prostate adenocarcinoma	tumor	RNA-seq	Illumina	StringTie	GENCODE	cov,TPM			PRAD
TCGA-EJ-A65M-01A-11R-A29R-07	sample	TCGA	PRAD	prostate adenocarcinoma	tumor	RNA-seq	Illumina	StringTie	GENCODE	cov,TPM			PRAD
TCGA-EJ-A6RA-01A-11R-A33R-07	sample	TCGA	PRAD	prostate adenocarcinoma	tumor	RNA-seq	Illumina	StringTie	GENCODE	cov,TPM			PRAD
TCGA-EJ-A6RC-01A-11R-A32O-07	sample	TCGA	PRAD	prostate adenocarcinoma	tumor	RNA-seq	Illumina	StringTie	GENCODE	cov,TPM			PRAD
TCGA-EJ-A7NF-01A-11R-A33R-07	sample	TCGA	PRAD	prostate adenocarcinoma	tumor	RNA-seq	Illumina	StringTie	GENCODE	cov,TPM			PRAD
TCGA-EJ-A7NG-01A-31R-A33R-07	sample	TCGA	PRAD	prostate adenocarcinoma	tumor	RNA-seq	Illumina	StringTie	GENCODE	cov,TPM			PRAD
TCGA-EJ-A7NH-01A-12R-A33R-07	sample	TCGA	PRAD	prostate adenocarcinoma	tumor	RNA-seq	Illumina	StringTie	GENCODE	cov,TPM			PRAD
TCGA-EJ-A7NJ-01A-22R-A352-07	sample	TCGA	PRAD	prostate adenocarcinoma	tumor	RNA-seq	Illumina	StringTie	GENCODE	cov,TPM			PRAD
TCGA-EJ-A7NK-01A-12R-A352-07	sample	TCGA	PRAD	prostate adenocarcinoma	tumor	RNA-seq	Illumina	StringTie	GENCODE	cov,TPM			PRAD
TCGA-EJ-A7NM-01A-21R-A33R-07	sample	TCGA	PRAD	prostate adenocarcinoma	tumor	RNA-seq	Illumina	StringTie	GENCODE	cov,TPM			PRAD
TCGA-EJ-A7NN-01A-11R-A33R-07	sample	TCGA	PRAD	prostate adenocarcinoma	tumor	RNA-seq	Illumina	StringTie	GENCODE	cov,TPM			PRAD
TCGA-EJ-A8FN-01A-11R-A352-07	sample	TCGA	PRAD	prostate adenocarcinoma	tumor	RNA-seq	Illumina	StringTie	GENCODE	cov,TPM			PRAD
TCGA-EJ-A8FO-01A-21R-A36G-07	sample	TCGA	PRAD	prostate adenocarcinoma	tumor	RNA-seq	Illumina	StringTie	GENCODE	cov,TPM			PRAD
TCGA-EJ-A8FO-11A-11R-A36G-07	sample	TCGA	PRAD	prostate adenocarcinoma	tumor	RNA-seq	Illumina	StringTie	GENCODE	cov,TPM			PRAD
TCGA-EJ-A8FP-01A-21R-A36G-07	sample	TCGA	PRAD	prostate adenocarcinoma	tumor	RNA-seq	Illumina	StringTie	GENCODE	cov,TPM			PRAD
TCGA-EJ-A8FS-01A-11R-A352-07	sample	TCGA	PRAD	prostate adenocarcinoma	tumor	RNA-seq	Illumina	StringTie	GENCODE	cov,TPM			PRAD
TCGA-EJ-A8FU-01A-11R-A36G-07	sample	TCGA	PRAD	prostate adenocarcinoma	tumor	RNA-seq	Illumina	StringTie	GENCODE	cov,TPM			PRAD
TCGA-EJ-AB20-01A-12R-A41O-07	sample	TCGA	PRAD	prostate adenocarcinoma	tumor	RNA-seq	Illumina	StringTie	GENCODE	cov,TPM			PRAD
TCGA-EJ-AB27-01A-11R-A41O-07	sample	TCGA	PRAD	prostate adenocarcinoma	tumor	RNA-seq	Illumina	StringTie	GENCODE	cov,TPM			PRAD
TCGA-FC-7708-01A-11R-2118-07	sample	TCGA	PRAD	prostate adenocarcinoma	tumor	RNA-seq	Illumina	StringTie	GENCODE	cov,TPM			PRAD
TCGA-FC-7961-01A-11R-A29R-07	sample	TCGA	PRAD	prostate adenocarcinoma	tumor	RNA-seq	Illumina	StringTie	GENCODE	cov,TPM			PRAD
TCGA-FC-A4JI-01A-11R-A250-07	sample	TCGA	PRAD	prostate adenocarcinoma	tumor	RNA-seq	Illumina	StringTie	GENCODE	cov,TPM			PRAD
TCGA-FC-A5OB-01A-11R-A29R-07	sample	TCGA	PRAD	prostate adenocarcinoma	tumor	RNA-seq	Illumina	StringTie	GENCODE	cov,TPM			PRAD
TCGA-FC-A66V-01A-21R-A30B-07	sample	TCGA	PRAD	prostate adenocarcinoma	tumor	RNA-seq	Illumina	StringTie	GENCODE	cov,TPM			PRAD
TCGA-FC-A6HD-01A-11R-A31N-07	sample	TCGA	PRAD	prostate adenocarcinoma	tumor	RNA-seq	Illumina	StringTie	GENCODE	cov,TPM			PRAD
TCGA-FC-A8O0-01A-41R-A37L-07	sample	TCGA	PRAD	prostate adenocarcinoma	tumor	RNA-seq	Illumina	StringTie	GENCODE	cov,TPM			PRAD
TCGA-G9-6329-01A-13R-1965-07	sample	TCGA	PRAD	prostate adenocarcinoma	tumor	RNA-seq	Illumina	StringTie	GENCODE	cov,TPM			PRAD
TCGA-G9-6332-01A-11R-1789-07	sample	TCGA	PRAD	prostate adenocarcinoma	tumor	RNA-seq	Illumina	StringTie	GENCODE	cov,TPM			PRAD
TCGA-G9-6333-01A-12R-1965-07	sample	TCGA	PRAD	prostate adenocarcinoma	tumor	RNA-seq	Illumina	StringTie	GENCODE	cov,TPM			PRAD
TCGA-G9-6333-11A-01R-1965-07	sample	TCGA	PRAD	prostate adenocarcinoma	tumor	RNA-seq	Illumina	StringTie	GENCODE	cov,TPM			PRAD
TCGA-G9-6336-01A-11R-1789-07	sample	TCGA	PRAD	prostate adenocarcinoma	tumor	RNA-seq	Illumina	StringTie	GENCODE	cov,TPM			PRAD
TCGA-G9-6338-01A-12R-1965-07	sample	TCGA	PRAD	prostate adenocarcinoma	tumor	RNA-seq	Illumina	StringTie	GENCODE	cov,TPM			PRAD
TCGA-G9-6339-01A-12R-A311-07	sample	TCGA	PRAD	prostate adenocarcinoma	tumor	RNA-seq	Illumina	StringTie	GENCODE	cov,TPM			PRAD
TCGA-G9-6342-01A-11R-1965-07	sample	TCGA	PRAD	prostate adenocarcinoma	tumor	RNA-seq	Illumina	StringTie	GENCODE	cov,TPM			PRAD
TCGA-G9-6342-11A-02R-1965-07	sample	TCGA	PRAD	prostate adenocarcinoma	tumor	RNA-seq	Illumina	StringTie	GENCODE	cov,TPM			PRAD
TCGA-G9-6343-01A-21R-1965-07	sample	TCGA	PRAD	prostate adenocarcinoma	tumor	RNA-seq	Illumina	StringTie	GENCODE	cov,TPM			PRAD
TCGA-G9-6347-01A-11R-A31N-07	sample	TCGA	PRAD	prostate adenocarcinoma	tumor	RNA-seq	Illumina	StringTie	GENCODE	cov,TPM			PRAD
TCGA-G9-6348-01A-11R-1789-07	sample	TCGA	PRAD	prostate adenocarcinoma	tumor	RNA-seq	Illumina	StringTie	GENCODE	cov,TPM			PRAD
TCGA-G9-6348-11A-01R-1789-07	sample	TCGA	PRAD	prostate adenocarcinoma	tumor	RNA-seq	Illumina	StringTie	GENCODE	cov,TPM			PRAD
TCGA-G9-6351-01A-21R-1965-07	sample	TCGA	PRAD	prostate adenocarcinoma	tumor	RNA-seq	Illumina	StringTie	GENCODE	cov,TPM			PRAD
TCGA-G9-6351-11A-01R-1965-07	sample	TCGA	PRAD	prostate adenocarcinoma	tumor	RNA-seq	Illumina	StringTie	GENCODE	cov,TPM			PRAD
TCGA-G9-6353-01A-11R-1965-07	sample	TCGA	PRAD	prostate adenocarcinoma	tumor	RNA-seq	Illumina	StringTie	GENCODE	cov,TPM			PRAD
TCGA-G9-6354-01A-11R-A311-07	sample	TCGA	PRAD	prostate adenocarcinoma	tumor	RNA-seq	Illumina	StringTie	GENCODE	cov,TPM			PRAD
TCGA-G9-6356-01A-11R-1789-07	sample	TCGA	PRAD	prostate adenocarcinoma	tumor	RNA-seq	Illumina	StringTie	GENCODE	cov,TPM			PRAD
TCGA-G9-6356-11A-01R-1789-07	sample	TCGA	PRAD	prostate adenocarcinoma	tumor	RNA-seq	Illumina	StringTie	GENCODE	cov,TPM			PRAD
TCGA-G9-6361-01A-21R-1965-07	sample	TCGA	PRAD	prostate adenocarcinoma	tumor	RNA-seq	Illumina	StringTie	GENCODE	cov,TPM			PRAD
TCGA-G9-6362-01A-11R-1789-07	sample	TCGA	PRAD	prostate adenocarcinoma	tumor	RNA-seq	Illumina	StringTie	GENCODE	cov,TPM			PRAD
TCGA-G9-6362-11A-01R-1789-07	sample	TCGA	PRAD	prostate adenocarcinoma	tumor	RNA-seq	Illumina	StringTie	GENCODE	cov,TPM			PRAD
TCGA-G9-6363-01A-21R-1789-07	sample	TCGA	PRAD	prostate adenocarcinoma	tumor	RNA-seq	Illumina	StringTie	GENCODE	cov,TPM			PRAD
TCGA-G9-6363-11A-01R-1789-07	sample	TCGA	PRAD	prostate adenocarcinoma	tumor	RNA-seq	Illumina	StringTie	GENCODE	cov,TPM			PRAD
TCGA-G9-6364-01A-21R-1789-07	sample	TCGA	PRAD	prostate adenocarcinoma	tumor	RNA-seq	Illumina	StringTie	GENCODE	cov,TPM			PRAD
TCGA-G9-6365-01A-11R-1789-07	sample	TCGA	PRAD	prostate adenocarcinoma	tumor	RNA-seq	Illumina	StringTie	GENCODE	cov,TPM			PRAD
TCGA-G9-6365-11A-01R-1789-07	sample	TCGA	PRAD	prostate adenocarcinoma	tumor	RNA-seq	Illumina	StringTie	GENCODE	cov,TPM			PRAD
TCGA-G9-6366-01A-11R-2118-07	sample	TCGA	PRAD	prostate adenocarcinoma	tumor	RNA-seq	Illumina	StringTie	GENCODE	cov,TPM			PRAD
TCGA-G9-6367-01A-11R-1789-07	sample	TCGA	PRAD	prostate adenocarcinoma	tumor	RNA-seq	Illumina	StringTie	GENCODE	cov,TPM			PRAD
TCGA-G9-6369-01A-21R-1965-07	sample	TCGA	PRAD	prostate adenocarcinoma	tumor	RNA-seq	Illumina	StringTie	GENCODE	cov,TPM			PRAD
TCGA-G9-6370-01A-11R-1789-07	sample	TCGA	PRAD	prostate adenocarcinoma	tumor	RNA-seq	Illumina	StringTie	GENCODE	cov,TPM			PRAD
TCGA-G9-6371-01A-11R-1789-07	sample	TCGA	PRAD	prostate adenocarcinoma	tumor	RNA-seq	Illumina	StringTie	GENCODE	cov,TPM			PRAD
TCGA-G9-6373-01A-11R-1789-07	sample	TCGA	PRAD	prostate adenocarcinoma	tumor	RNA-seq	Illumina	StringTie	GENCODE	cov,TPM			PRAD
TCGA-G9-6377-01A-11R-1965-07	sample	TCGA	PRAD	prostate adenocarcinoma	tumor	RNA-seq	Illumina	StringTie	GENCODE	cov,TPM			PRAD
TCGA-G9-6378-01A-11R-1789-07	sample	TCGA	PRAD	prostate adenocarcinoma	tumor	RNA-seq	Illumina	StringTie	GENCODE	cov,TPM			PRAD
TCGA-G9-6379-01A-11R-A31N-07	sample	TCGA	PRAD	prostate adenocarcinoma	tumor	RNA-seq	Illumina	StringTie	GENCODE	cov,TPM			PRAD
TCGA-G9-6384-01A-11R-1789-07	sample	TCGA	PRAD	prostate adenocarcinoma	tumor	RNA-seq	Illumina	StringTie	GENCODE	cov,TPM			PRAD
TCGA-G9-6384-11A-01R-1858-07	sample	TCGA	PRAD	prostate adenocarcinoma	tumor	RNA-seq	Illumina	StringTie	GENCODE	cov,TPM			PRAD
TCGA-G9-6385-01A-11R-1789-07	sample	TCGA	PRAD	prostate adenocarcinoma	tumor	RNA-seq	Illumina	StringTie	GENCODE	cov,TPM			PRAD
TCGA-G9-6494-01A-11R-1789-07	sample	TCGA	PRAD	prostate adenocarcinoma	tumor	RNA-seq	Illumina	StringTie	GENCODE	cov,TPM			PRAD
TCGA-G9-6496-01A-11R-1789-07	sample	TCGA	PRAD	prostate adenocarcinoma	tumor	RNA-seq	Illumina	StringTie	GENCODE	cov,TPM			PRAD
TCGA-G9-6496-11A-01R-1789-07	sample	TCGA	PRAD	prostate adenocarcinoma	tumor	RNA-seq	Illumina	StringTie	GENCODE	cov,TPM			PRAD
TCGA-G9-6498-01A-12R-A311-07	sample	TCGA	PRAD	prostate adenocarcinoma	tumor	RNA-seq	Illumina	StringTie	GENCODE	cov,TPM			PRAD
TCGA-G9-6499-01A-12R-1965-07	sample	TCGA	PRAD	prostate adenocarcinoma	tumor	RNA-seq	Illumina	StringTie	GENCODE	cov,TPM			PRAD
TCGA-G9-6499-11A-02R-1965-07	sample	TCGA	PRAD	prostate adenocarcinoma	tumor	RNA-seq	Illumina	StringTie	GENCODE	cov,TPM			PRAD
TCGA-G9-7509-01A-11R-A41O-07	sample	TCGA	PRAD	prostate adenocarcinoma	tumor	RNA-seq	Illumina	StringTie	GENCODE	cov,TPM			PRAD
TCGA-G9-7510-01A-11R-2263-07	sample	TCGA	PRAD	prostate adenocarcinoma	tumor	RNA-seq	Illumina	StringTie	GENCODE	cov,TPM			PRAD
TCGA-G9-7519-01A-11R-2263-07	sample	TCGA	PRAD	prostate adenocarcinoma	tumor	RNA-seq	Illumina	StringTie	GENCODE	cov,TPM			PRAD
TCGA-G9-7521-01A-11R-2263-07	sample	TCGA	PRAD	prostate adenocarcinoma	tumor	RNA-seq	Illumina	StringTie	GENCODE	cov,TPM			PRAD
TCGA-G9-7522-01A-11R-2263-07	sample	TCGA	PRAD	prostate adenocarcinoma	tumor	RNA-seq	Illumina	StringTie	GENCODE	cov,TPM			PRAD
TCGA-G9-7523-01A-11R-2263-07	sample	TCGA	PRAD	prostate adenocarcinoma	tumor	RNA-seq	Illumina	StringTie	GENCODE	cov,TPM			PRAD
TCGA-G9-7525-01A-31R-2263-07	sample	TCGA	PRAD	prostate adenocarcinoma	tumor	RNA-seq	Illumina	StringTie	GENCODE	cov,TPM			PRAD
TCGA-G9-A9S0-01A-11R-A41O-07	sample	TCGA	PRAD	prostate adenocarcinoma	tumor	RNA-seq	Illumina	StringTie	GENCODE	cov,TPM			PRAD
TCGA-G9-A9S4-01A-11R-A41O-07	sample	TCGA	PRAD	prostate adenocarcinoma	tumor	RNA-seq	Illumina	StringTie	GENCODE	cov,TPM			PRAD
TCGA-G9-A9S7-01A-11R-A41O-07	sample	TCGA	PRAD	prostate adenocarcinoma	tumor	RNA-seq	Illumina	StringTie	GENCODE	cov,TPM			PRAD
TCGA-H9-7775-01A-11R-2118-07	sample	TCGA	PRAD	prostate adenocarcinoma	tumor	RNA-seq	Illumina	StringTie	GENCODE	cov,TPM			PRAD
TCGA-H9-A6BX-01A-31R-A311-07	sample	TCGA	PRAD	prostate adenocarcinoma	tumor	RNA-seq	Illumina	StringTie	GENCODE	cov,TPM			PRAD
TCGA-H9-A6BY-01A-11R-A30B-07	sample	TCGA	PRAD	prostate adenocarcinoma	tumor	RNA-seq	Illumina	StringTie	GENCODE	cov,TPM			PRAD
TCGA-HC-7075-01A-11R-1965-07	sample	TCGA	PRAD	prostate adenocarcinoma	tumor	RNA-seq	Illumina	StringTie	GENCODE	cov,TPM			PRAD
TCGA-HC-7077-01A-11R-1965-07	sample	TCGA	PRAD	prostate adenocarcinoma	tumor	RNA-seq	Illumina	StringTie	GENCODE	cov,TPM			PRAD
TCGA-HC-7078-01A-11R-2118-07	sample	TCGA	PRAD	prostate adenocarcinoma	tumor	RNA-seq	Illumina	StringTie	GENCODE	cov,TPM			PRAD
TCGA-HC-7079-01A-11R-1965-07	sample	TCGA	PRAD	prostate adenocarcinoma	tumor	RNA-seq	Illumina	StringTie	GENCODE	cov,TPM			PRAD
TCGA-HC-7080-01A-11R-1965-07	sample	TCGA	PRAD	prostate adenocarcinoma	tumor	RNA-seq	Illumina	StringTie	GENCODE	cov,TPM			PRAD
TCGA-HC-7081-01A-11R-1965-07	sample	TCGA	PRAD	prostate adenocarcinoma	tumor	RNA-seq	Illumina	StringTie	GENCODE	cov,TPM			PRAD
TCGA-HC-7209-01A-11R-2118-07	sample	TCGA	PRAD	prostate adenocarcinoma	tumor	RNA-seq	Illumina	StringTie	GENCODE	cov,TPM			PRAD
TCGA-HC-7210-01A-11R-2118-07	sample	TCGA	PRAD	prostate adenocarcinoma	tumor	RNA-seq	Illumina	StringTie	GENCODE	cov,TPM			PRAD
TCGA-HC-7211-01A-11R-2118-07	sample	TCGA	PRAD	prostate adenocarcinoma	tumor	RNA-seq	Illumina	StringTie	GENCODE	cov,TPM			PRAD
TCGA-HC-7211-11A-01R-2118-07	sample	TCGA	PRAD	prostate adenocarcinoma	tumor	RNA-seq	Illumina	StringTie	GENCODE	cov,TPM			PRAD
TCGA-HC-7212-01A-11R-2118-07	sample	TCGA	PRAD	prostate adenocarcinoma	tumor	RNA-seq	Illumina	StringTie	GENCODE	cov,TPM			PRAD
TCGA-HC-7213-01A-11R-2118-07	sample	TCGA	PRAD	prostate adenocarcinoma	tumor	RNA-seq	Illumina	StringTie	GENCODE	cov,TPM			PRAD
TCGA-HC-7230-01A-11R-2118-07	sample	TCGA	PRAD	prostate adenocarcinoma	tumor	RNA-seq	Illumina	StringTie	GENCODE	cov,TPM			PRAD
TCGA-HC-7231-01A-11R-2118-07	sample	TCGA	PRAD	prostate adenocarcinoma	tumor	RNA-seq	Illumina	StringTie	GENCODE	cov,TPM			PRAD
TCGA-HC-7232-01A-11R-2118-07	sample	TCGA	PRAD	prostate adenocarcinoma	tumor	RNA-seq	Illumina	StringTie	GENCODE	cov,TPM			PRAD
TCGA-HC-7233-01A-11R-2118-07	sample	TCGA	PRAD	prostate adenocarcinoma	tumor	RNA-seq	Illumina	StringTie	GENCODE	cov,TPM			PRAD
TCGA-HC-7736-01A-11R-2118-07	sample	TCGA	PRAD	prostate adenocarcinoma	tumor	RNA-seq	Illumina	StringTie	GENCODE	cov,TPM			PRAD
TCGA-HC-7737-01A-11R-2118-07	sample	TCGA	PRAD	prostate adenocarcinoma	tumor	RNA-seq	Illumina	StringTie	GENCODE	cov,TPM			PRAD
TCGA-HC-7737-11A-02R-2118-07	sample	TCGA	PRAD	prostate adenocarcinoma	tumor	RNA-seq	Illumina	StringTie	GENCODE	cov,TPM			PRAD
TCGA-HC-7738-01A-11R-2118-07	sample	TCGA	PRAD	prostate adenocarcinoma	tumor	RNA-seq	Illumina	StringTie	GENCODE	cov,TPM			PRAD
TCGA-HC-7738-11A-01R-2118-07	sample	TCGA	PRAD	prostate adenocarcinoma	tumor	RNA-seq	Illumina	StringTie	GENCODE	cov,TPM			PRAD
TCGA-HC-7740-01A-11R-2118-07	sample	TCGA	PRAD	prostate adenocarcinoma	tumor	RNA-seq	Illumina	StringTie	GENCODE	cov,TPM			PRAD
TCGA-HC-7740-01B-04R-2302-07	sample	TCGA	PRAD	prostate adenocarcinoma	tumor	RNA-seq	Illumina	StringTie	GENCODE	cov,TPM			PRAD
TCGA-HC-7740-11A-01R-2118-07	sample	TCGA	PRAD	prostate adenocarcinoma	tumor	RNA-seq	Illumina	StringTie	GENCODE	cov,TPM			PRAD
TCGA-HC-7742-01A-11R-2118-07	sample	TCGA	PRAD	prostate adenocarcinoma	tumor	RNA-seq	Illumina	StringTie	GENCODE	cov,TPM			PRAD
TCGA-HC-7742-11A-01R-2118-07	sample	TCGA	PRAD	prostate adenocarcinoma	tumor	RNA-seq	Illumina	StringTie	GENCODE	cov,TPM			PRAD
TCGA-HC-7744-01A-11R-2118-07	sample	TCGA	PRAD	prostate adenocarcinoma	tumor	RNA-seq	Illumina	StringTie	GENCODE	cov,TPM			PRAD
TCGA-HC-7745-01A-11R-2118-07	sample	TCGA	PRAD	prostate adenocarcinoma	tumor	RNA-seq	Illumina	StringTie	GENCODE	cov,TPM			PRAD
TCGA-HC-7745-11A-01R-2118-07	sample	TCGA	PRAD	prostate adenocarcinoma	tumor	RNA-seq	Illumina	StringTie	GENCODE	cov,TPM			PRAD
TCGA-HC-7747-01A-11R-2118-07	sample	TCGA	PRAD	prostate adenocarcinoma	tumor	RNA-seq	Illumina	StringTie	GENCODE	cov,TPM			PRAD
TCGA-HC-7747-11A-01R-2118-07	sample	TCGA	PRAD	prostate adenocarcinoma	tumor	RNA-seq	Illumina	StringTie	GENCODE	cov,TPM			PRAD
TCGA-HC-7748-01A-11R-2118-07	sample	TCGA	PRAD	prostate adenocarcinoma	tumor	RNA-seq	Illumina	StringTie	GENCODE	cov,TPM			PRAD
TCGA-HC-7749-01A-11R-2118-07	sample	TCGA	PRAD	prostate adenocarcinoma	tumor	RNA-seq	Illumina	StringTie	GENCODE	cov,TPM			PRAD
TCGA-HC-7750-01A-11R-2118-07	sample	TCGA	PRAD	prostate adenocarcinoma	tumor	RNA-seq	Illumina	StringTie	GENCODE	cov,TPM			PRAD
TCGA-HC-7752-01A-11R-2118-07	sample	TCGA	PRAD	prostate adenocarcinoma	tumor	RNA-seq	Illumina	StringTie	GENCODE	cov,TPM			PRAD
TCGA-HC-7752-11A-01R-2118-07	sample	TCGA	PRAD	prostate adenocarcinoma	tumor	RNA-seq	Illumina	StringTie	GENCODE	cov,TPM			PRAD
TCGA-HC-7817-01B-11R-A29R-07	sample	TCGA	PRAD	prostate adenocarcinoma	tumor	RNA-seq	Illumina	StringTie	GENCODE	cov,TPM			PRAD
TCGA-HC-7818-01A-11R-2118-07	sample	TCGA	PRAD	prostate adenocarcinoma	tumor	RNA-seq	Illumina	StringTie	GENCODE	cov,TPM			PRAD
TCGA-HC-7819-01A-11R-2118-07	sample	TCGA	PRAD	prostate adenocarcinoma	tumor	RNA-seq	Illumina	StringTie	GENCODE	cov,TPM			PRAD
TCGA-HC-7819-11A-01R-2118-07	sample	TCGA	PRAD	prostate adenocarcinoma	tumor	RNA-seq	Illumina	StringTie	GENCODE	cov,TPM			PRAD
TCGA-HC-7820-01A-11R-2118-07	sample	TCGA	PRAD	prostate adenocarcinoma	tumor	RNA-seq	Illumina	StringTie	GENCODE	cov,TPM			PRAD
TCGA-HC-7821-01A-12R-2118-07	sample	TCGA	PRAD	prostate adenocarcinoma	tumor	RNA-seq	Illumina	StringTie	GENCODE	cov,TPM			PRAD
TCGA-HC-8213-01A-11R-A29R-07	sample	TCGA	PRAD	prostate adenocarcinoma	tumor	RNA-seq	Illumina	StringTie	GENCODE	cov,TPM			PRAD
TCGA-HC-8216-01A-11R-A29R-07	sample	TCGA	PRAD	prostate adenocarcinoma	tumor	RNA-seq	Illumina	StringTie	GENCODE	cov,TPM			PRAD
TCGA-HC-8256-01A-11R-2263-07	sample	TCGA	PRAD	prostate adenocarcinoma	tumor	RNA-seq	Illumina	StringTie	GENCODE	cov,TPM			PRAD
TCGA-HC-8257-01A-11R-2263-07	sample	TCGA	PRAD	prostate adenocarcinoma	tumor	RNA-seq	Illumina	StringTie	GENCODE	cov,TPM			PRAD
TCGA-HC-8258-01A-11R-2263-07	sample	TCGA	PRAD	prostate adenocarcinoma	tumor	RNA-seq	Illumina	StringTie	GENCODE	cov,TPM			PRAD
TCGA-HC-8258-01B-05R-2302-07	sample	TCGA	PRAD	prostate adenocarcinoma	tumor	RNA-seq	Illumina	StringTie	GENCODE	cov,TPM			PRAD
TCGA-HC-8258-11A-01R-2263-07	sample	TCGA	PRAD	prostate adenocarcinoma	tumor	RNA-seq	Illumina	StringTie	GENCODE	cov,TPM			PRAD
TCGA-HC-8259-01A-11R-2263-07	sample	TCGA	PRAD	prostate adenocarcinoma	tumor	RNA-seq	Illumina	StringTie	GENCODE	cov,TPM			PRAD
TCGA-HC-8259-11A-01R-2263-07	sample	TCGA	PRAD	prostate adenocarcinoma	tumor	RNA-seq	Illumina	StringTie	GENCODE	cov,TPM			PRAD
TCGA-HC-8260-01A-11R-2263-07	sample	TCGA	PRAD	prostate adenocarcinoma	tumor	RNA-seq	Illumina	StringTie	GENCODE	cov,TPM			PRAD
TCGA-HC-8260-11A-01R-2263-07	sample	TCGA	PRAD	prostate adenocarcinoma	tumor	RNA-seq	Illumina	StringTie	GENCODE	cov,TPM			PRAD
TCGA-HC-8261-01A-11R-2263-07	sample	TCGA	PRAD	prostate adenocarcinoma	tumor	RNA-seq	Illumina	StringTie	GENCODE	cov,TPM			PRAD
TCGA-HC-8262-01A-11R-2263-07	sample	TCGA	PRAD	prostate adenocarcinoma	tumor	RNA-seq	Illumina	StringTie	GENCODE	cov,TPM			PRAD
TCGA-HC-8262-11A-01R-2263-07	sample	TCGA	PRAD	prostate adenocarcinoma	tumor	RNA-seq	Illumina	StringTie	GENCODE	cov,TPM			PRAD
TCGA-HC-8264-01B-11R-2403-07	sample	TCGA	PRAD	prostate adenocarcinoma	tumor	RNA-seq	Illumina	StringTie	GENCODE	cov,TPM			PRAD
TCGA-HC-8265-01A-11R-2263-07	sample	TCGA	PRAD	prostate adenocarcinoma	tumor	RNA-seq	Illumina	StringTie	GENCODE	cov,TPM			PRAD
TCGA-HC-8265-01B-04R-2302-07	sample	TCGA	PRAD	prostate adenocarcinoma	tumor	RNA-seq	Illumina	StringTie	GENCODE	cov,TPM			PRAD
TCGA-HC-8266-01A-11R-2263-07	sample	TCGA	PRAD	prostate adenocarcinoma	tumor	RNA-seq	Illumina	StringTie	GENCODE	cov,TPM			PRAD
TCGA-HC-A48F-01A-11R-A250-07	sample	TCGA	PRAD	prostate adenocarcinoma	tumor	RNA-seq	Illumina	StringTie	GENCODE	cov,TPM			PRAD
TCGA-HC-A4ZV-01A-11R-A26U-07	sample	TCGA	PRAD	prostate adenocarcinoma	tumor	RNA-seq	Illumina	StringTie	GENCODE	cov,TPM			PRAD
TCGA-HC-A631-01A-11R-A29R-07	sample	TCGA	PRAD	prostate adenocarcinoma	tumor	RNA-seq	Illumina	StringTie	GENCODE	cov,TPM			PRAD
TCGA-HC-A632-01A-11R-A29R-07	sample	TCGA	PRAD	prostate adenocarcinoma	tumor	RNA-seq	Illumina	StringTie	GENCODE	cov,TPM			PRAD
TCGA-HC-A6AL-01A-11R-A30B-07	sample	TCGA	PRAD	prostate adenocarcinoma	tumor	RNA-seq	Illumina	StringTie	GENCODE	cov,TPM			PRAD
TCGA-HC-A6AN-01A-11R-A30B-07	sample	TCGA	PRAD	prostate adenocarcinoma	tumor	RNA-seq	Illumina	StringTie	GENCODE	cov,TPM			PRAD
TCGA-HC-A6AO-01A-11R-A30B-07	sample	TCGA	PRAD	prostate adenocarcinoma	tumor	RNA-seq	Illumina	StringTie	GENCODE	cov,TPM			PRAD
TCGA-HC-A6AP-01A-11R-A30B-07	sample	TCGA	PRAD	prostate adenocarcinoma	tumor	RNA-seq	Illumina	StringTie	GENCODE	cov,TPM			PRAD
TCGA-HC-A6AQ-01A-11R-A30B-07	sample	TCGA	PRAD	prostate adenocarcinoma	tumor	RNA-seq	Illumina	StringTie	GENCODE	cov,TPM			PRAD
TCGA-HC-A6AS-01A-11R-A30B-07	sample	TCGA	PRAD	prostate adenocarcinoma	tumor	RNA-seq	Illumina	StringTie	GENCODE	cov,TPM			PRAD
TCGA-HC-A6HX-01A-11R-A31N-07	sample	TCGA	PRAD	prostate adenocarcinoma	tumor	RNA-seq	Illumina	StringTie	GENCODE	cov,TPM			PRAD
TCGA-HC-A6HY-01A-11R-A31N-07	sample	TCGA	PRAD	prostate adenocarcinoma	tumor	RNA-seq	Illumina	StringTie	GENCODE	cov,TPM			PRAD
TCGA-HC-A76W-01A-11R-A33R-07	sample	TCGA	PRAD	prostate adenocarcinoma	tumor	RNA-seq	Illumina	StringTie	GENCODE	cov,TPM			PRAD
TCGA-HC-A76X-01A-11R-A33R-07	sample	TCGA	PRAD	prostate adenocarcinoma	tumor	RNA-seq	Illumina	StringTie	GENCODE	cov,TPM			PRAD
TCGA-HC-A8CY-01A-11R-A36G-07	sample	TCGA	PRAD	prostate adenocarcinoma	tumor	RNA-seq	Illumina	StringTie	GENCODE	cov,TPM			PRAD
TCGA-HC-A8D0-01A-11R-A36G-07	sample	TCGA	PRAD	prostate adenocarcinoma	tumor	RNA-seq	Illumina	StringTie	GENCODE	cov,TPM			PRAD
TCGA-HC-A8D1-01A-11R-A36G-07	sample	TCGA	PRAD	prostate adenocarcinoma	tumor	RNA-seq	Illumina	StringTie	GENCODE	cov,TPM			PRAD
TCGA-HC-A9TE-01A-11R-A41O-07	sample	TCGA	PRAD	prostate adenocarcinoma	tumor	RNA-seq	Illumina	StringTie	GENCODE	cov,TPM			PRAD
TCGA-HC-A9TH-01A-11R-A41O-07	sample	TCGA	PRAD	prostate adenocarcinoma	tumor	RNA-seq	Illumina	StringTie	GENCODE	cov,TPM			PRAD
TCGA-HI-7168-01A-11R-2118-07	sample	TCGA	PRAD	prostate adenocarcinoma	tumor	RNA-seq	Illumina	StringTie	GENCODE	cov,TPM			PRAD
TCGA-HI-7169-01A-11R-2118-07	sample	TCGA	PRAD	prostate adenocarcinoma	tumor	RNA-seq	Illumina	StringTie	GENCODE	cov,TPM			PRAD
TCGA-HI-7170-01A-11R-2118-07	sample	TCGA	PRAD	prostate adenocarcinoma	tumor	RNA-seq	Illumina	StringTie	GENCODE	cov,TPM			PRAD
TCGA-HI-7171-01A-12R-2118-07	sample	TCGA	PRAD	prostate adenocarcinoma	tumor	RNA-seq	Illumina	StringTie	GENCODE	cov,TPM			PRAD
TCGA-J4-8198-01A-11R-2263-07	sample	TCGA	PRAD	prostate adenocarcinoma	tumor	RNA-seq	Illumina	StringTie	GENCODE	cov,TPM			PRAD
TCGA-J4-8200-01A-11R-A29R-07	sample	TCGA	PRAD	prostate adenocarcinoma	tumor	RNA-seq	Illumina	StringTie	GENCODE	cov,TPM			PRAD
TCGA-J4-A67K-01A-21R-A30B-07	sample	TCGA	PRAD	prostate adenocarcinoma	tumor	RNA-seq	Illumina	StringTie	GENCODE	cov,TPM			PRAD
TCGA-J4-A67L-01A-11R-A30B-07	sample	TCGA	PRAD	prostate adenocarcinoma	tumor	RNA-seq	Illumina	StringTie	GENCODE	cov,TPM			PRAD
TCGA-J4-A67M-01A-11R-A30B-07	sample	TCGA	PRAD	prostate adenocarcinoma	tumor	RNA-seq	Illumina	StringTie	GENCODE	cov,TPM			PRAD
TCGA-J4-A67N-01A-11R-A30B-07	sample	TCGA	PRAD	prostate adenocarcinoma	tumor	RNA-seq	Illumina	StringTie	GENCODE	cov,TPM			PRAD
TCGA-J4-A67O-01A-11R-A30B-07	sample	TCGA	PRAD	prostate adenocarcinoma	tumor	RNA-seq	Illumina	StringTie	GENCODE	cov,TPM			PRAD
TCGA-J4-A67Q-01A-21R-A30B-07	sample	TCGA	PRAD	prostate adenocarcinoma	tumor	RNA-seq	Illumina	StringTie	GENCODE	cov,TPM			PRAD
TCGA-J4-A67R-01A-21R-A30B-07	sample	TCGA	PRAD	prostate adenocarcinoma	tumor	RNA-seq	Illumina	StringTie	GENCODE	cov,TPM			PRAD
TCGA-J4-A67S-01A-11R-A30B-07	sample	TCGA	PRAD	prostate adenocarcinoma	tumor	RNA-seq	Illumina	StringTie	GENCODE	cov,TPM			PRAD
TCGA-J4-A67T-01A-11R-A311-07	sample	TCGA	PRAD	prostate adenocarcinoma	tumor	RNA-seq	Illumina	StringTie	GENCODE	cov,TPM			PRAD
TCGA-J4-A6G1-01A-11R-A311-07	sample	TCGA	PRAD	prostate adenocarcinoma	tumor	RNA-seq	Illumina	StringTie	GENCODE	cov,TPM			PRAD
TCGA-J4-A6G3-01A-11R-A311-07	sample	TCGA	PRAD	prostate adenocarcinoma	tumor	RNA-seq	Illumina	StringTie	GENCODE	cov,TPM			PRAD
TCGA-J4-A6M7-01A-11R-A31N-07	sample	TCGA	PRAD	prostate adenocarcinoma	tumor	RNA-seq	Illumina	StringTie	GENCODE	cov,TPM			PRAD
TCGA-J4-A83I-01A-11R-A36G-07	sample	TCGA	PRAD	prostate adenocarcinoma	tumor	RNA-seq	Illumina	StringTie	GENCODE	cov,TPM			PRAD
TCGA-J4-A83J-01A-11R-A36G-07	sample	TCGA	PRAD	prostate adenocarcinoma	tumor	RNA-seq	Illumina	StringTie	GENCODE	cov,TPM			PRAD
TCGA-J4-A83J-11A-11R-A36G-07	sample	TCGA	PRAD	prostate adenocarcinoma	tumor	RNA-seq	Illumina	StringTie	GENCODE	cov,TPM			PRAD
TCGA-J4-A83K-01A-11R-A352-07	sample	TCGA	PRAD	prostate adenocarcinoma	tumor	RNA-seq	Illumina	StringTie	GENCODE	cov,TPM			PRAD
TCGA-J4-A83L-01A-11R-A352-07	sample	TCGA	PRAD	prostate adenocarcinoma	tumor	RNA-seq	Illumina	StringTie	GENCODE	cov,TPM			PRAD
TCGA-J4-A83M-01A-11R-A352-07	sample	TCGA	PRAD	prostate adenocarcinoma	tumor	RNA-seq	Illumina	StringTie	GENCODE	cov,TPM			PRAD
TCGA-J4-A83N-01A-11R-A352-07	sample	TCGA	PRAD	prostate adenocarcinoma	tumor	RNA-seq	Illumina	StringTie	GENCODE	cov,TPM			PRAD
TCGA-J4-AATV-01A-11R-A41O-07	sample	TCGA	PRAD	prostate adenocarcinoma	tumor	RNA-seq	Illumina	StringTie	GENCODE	cov,TPM			PRAD
TCGA-J4-AATZ-01A-11R-A41O-07	sample	TCGA	PRAD	prostate adenocarcinoma	tumor	RNA-seq	Illumina	StringTie	GENCODE	cov,TPM			PRAD
TCGA-J4-AAU2-01A-11R-A41O-07	sample	TCGA	PRAD	prostate adenocarcinoma	tumor	RNA-seq	Illumina	StringTie	GENCODE	cov,TPM			PRAD
TCGA-J9-A52B-01A-11R-A26U-07	sample	TCGA	PRAD	prostate adenocarcinoma	tumor	RNA-seq	Illumina	StringTie	GENCODE	cov,TPM			PRAD
TCGA-J9-A52C-01A-11R-A26U-07	sample	TCGA	PRAD	prostate adenocarcinoma	tumor	RNA-seq	Illumina	StringTie	GENCODE	cov,TPM			PRAD
TCGA-J9-A52D-01A-11R-A29R-07	sample	TCGA	PRAD	prostate adenocarcinoma	tumor	RNA-seq	Illumina	StringTie	GENCODE	cov,TPM			PRAD
TCGA-J9-A52E-01A-11R-A26U-07	sample	TCGA	PRAD	prostate adenocarcinoma	tumor	RNA-seq	Illumina	StringTie	GENCODE	cov,TPM			PRAD
TCGA-J9-A8CK-01A-11R-A352-07	sample	TCGA	PRAD	prostate adenocarcinoma	tumor	RNA-seq	Illumina	StringTie	GENCODE	cov,TPM			PRAD
TCGA-J9-A8CL-01A-11R-A352-07	sample	TCGA	PRAD	prostate adenocarcinoma	tumor	RNA-seq	Illumina	StringTie	GENCODE	cov,TPM			PRAD
TCGA-J9-A8CM-01A-11R-A352-07	sample	TCGA	PRAD	prostate adenocarcinoma	tumor	RNA-seq	Illumina	StringTie	GENCODE	cov,TPM			PRAD
TCGA-J9-A8CN-01A-11R-A352-07	sample	TCGA	PRAD	prostate adenocarcinoma	tumor	RNA-seq	Illumina	StringTie	GENCODE	cov,TPM			PRAD
TCGA-J9-A8CP-01A-11R-A352-07	sample	TCGA	PRAD	prostate adenocarcinoma	tumor	RNA-seq	Illumina	StringTie	GENCODE	cov,TPM			PRAD
TCGA-KC-A4BL-01A-31R-A250-07	sample	TCGA	PRAD	prostate adenocarcinoma	tumor	RNA-seq	Illumina	StringTie	GENCODE	cov,TPM			PRAD
TCGA-KC-A4BN-01A-61R-A250-07	sample	TCGA	PRAD	prostate adenocarcinoma	tumor	RNA-seq	Illumina	StringTie	GENCODE	cov,TPM			PRAD
TCGA-KC-A4BR-01A-32R-A32Y-07	sample	TCGA	PRAD	prostate adenocarcinoma	tumor	RNA-seq	Illumina	StringTie	GENCODE	cov,TPM			PRAD
TCGA-KC-A4BV-01A-31R-A26U-07	sample	TCGA	PRAD	prostate adenocarcinoma	tumor	RNA-seq	Illumina	StringTie	GENCODE	cov,TPM			PRAD
TCGA-KC-A7F3-01A-21R-A33R-07	sample	TCGA	PRAD	prostate adenocarcinoma	tumor	RNA-seq	Illumina	StringTie	GENCODE	cov,TPM			PRAD
TCGA-KC-A7F5-01A-11R-A33R-07	sample	TCGA	PRAD	prostate adenocarcinoma	tumor	RNA-seq	Illumina	StringTie	GENCODE	cov,TPM			PRAD
TCGA-KC-A7F6-01A-11R-A33R-07	sample	TCGA	PRAD	prostate adenocarcinoma	tumor	RNA-seq	Illumina	StringTie	GENCODE	cov,TPM			PRAD
TCGA-KC-A7FA-01A-21R-A33R-07	sample	TCGA	PRAD	prostate adenocarcinoma	tumor	RNA-seq	Illumina	StringTie	GENCODE	cov,TPM			PRAD
TCGA-KC-A7FD-01A-11R-A33R-07	sample	TCGA	PRAD	prostate adenocarcinoma	tumor	RNA-seq	Illumina	StringTie	GENCODE	cov,TPM			PRAD
TCGA-KC-A7FE-01A-12R-A33R-07	sample	TCGA	PRAD	prostate adenocarcinoma	tumor	RNA-seq	Illumina	StringTie	GENCODE	cov,TPM			PRAD
TCGA-KK-A59V-01A-11R-A29R-07	sample	TCGA	PRAD	prostate adenocarcinoma	tumor	RNA-seq	Illumina	StringTie	GENCODE	cov,TPM			PRAD
TCGA-KK-A59X-01A-11R-A29R-07	sample	TCGA	PRAD	prostate adenocarcinoma	tumor	RNA-seq	Illumina	StringTie	GENCODE	cov,TPM			PRAD
TCGA-KK-A59Y-01A-11R-A26U-07	sample	TCGA	PRAD	prostate adenocarcinoma	tumor	RNA-seq	Illumina	StringTie	GENCODE	cov,TPM			PRAD
TCGA-KK-A59Z-01A-12R-A26U-07	sample	TCGA	PRAD	prostate adenocarcinoma	tumor	RNA-seq	Illumina	StringTie	GENCODE	cov,TPM			PRAD
TCGA-KK-A5A1-01A-11R-A29R-07	sample	TCGA	PRAD	prostate adenocarcinoma	tumor	RNA-seq	Illumina	StringTie	GENCODE	cov,TPM			PRAD
TCGA-KK-A6DY-01A-12R-A311-07	sample	TCGA	PRAD	prostate adenocarcinoma	tumor	RNA-seq	Illumina	StringTie	GENCODE	cov,TPM			PRAD
TCGA-KK-A6E0-01A-11R-A311-07	sample	TCGA	PRAD	prostate adenocarcinoma	tumor	RNA-seq	Illumina	StringTie	GENCODE	cov,TPM			PRAD
TCGA-KK-A6E1-01A-11R-A311-07	sample	TCGA	PRAD	prostate adenocarcinoma	tumor	RNA-seq	Illumina	StringTie	GENCODE	cov,TPM			PRAD
TCGA-KK-A6E2-01A-11R-A311-07	sample	TCGA	PRAD	prostate adenocarcinoma	tumor	RNA-seq	Illumina	StringTie	GENCODE	cov,TPM			PRAD
TCGA-KK-A6E3-01A-21R-A30B-07	sample	TCGA	PRAD	prostate adenocarcinoma	tumor	RNA-seq	Illumina	StringTie	GENCODE	cov,TPM			PRAD
TCGA-KK-A6E4-01A-11R-A30B-07	sample	TCGA	PRAD	prostate adenocarcinoma	tumor	RNA-seq	Illumina	StringTie	GENCODE	cov,TPM			PRAD
TCGA-KK-A6E5-01A-11R-A311-07	sample	TCGA	PRAD	prostate adenocarcinoma	tumor	RNA-seq	Illumina	StringTie	GENCODE	cov,TPM			PRAD
TCGA-KK-A6E6-01A-11R-A311-07	sample	TCGA	PRAD	prostate adenocarcinoma	tumor	RNA-seq	Illumina	StringTie	GENCODE	cov,TPM			PRAD
TCGA-KK-A6E7-01A-11R-A31N-07	sample	TCGA	PRAD	prostate adenocarcinoma	tumor	RNA-seq	Illumina	StringTie	GENCODE	cov,TPM			PRAD
TCGA-KK-A6E8-01A-11R-A31N-07	sample	TCGA	PRAD	prostate adenocarcinoma	tumor	RNA-seq	Illumina	StringTie	GENCODE	cov,TPM			PRAD
TCGA-KK-A7AP-01A-12R-A33R-07	sample	TCGA	PRAD	prostate adenocarcinoma	tumor	RNA-seq	Illumina	StringTie	GENCODE	cov,TPM			PRAD
TCGA-KK-A7AQ-01A-11R-A33R-07	sample	TCGA	PRAD	prostate adenocarcinoma	tumor	RNA-seq	Illumina	StringTie	GENCODE	cov,TPM			PRAD
TCGA-KK-A7AU-01A-11R-A32O-07	sample	TCGA	PRAD	prostate adenocarcinoma	tumor	RNA-seq	Illumina	StringTie	GENCODE	cov,TPM			PRAD
TCGA-KK-A7AV-01A-11R-A32O-07	sample	TCGA	PRAD	prostate adenocarcinoma	tumor	RNA-seq	Illumina	StringTie	GENCODE	cov,TPM			PRAD
TCGA-KK-A7AW-01A-11R-A32O-07	sample	TCGA	PRAD	prostate adenocarcinoma	tumor	RNA-seq	Illumina	StringTie	GENCODE	cov,TPM			PRAD
TCGA-KK-A7AY-01A-11R-A33R-07	sample	TCGA	PRAD	prostate adenocarcinoma	tumor	RNA-seq	Illumina	StringTie	GENCODE	cov,TPM			PRAD
TCGA-KK-A7AZ-01A-12R-A32O-07	sample	TCGA	PRAD	prostate adenocarcinoma	tumor	RNA-seq	Illumina	StringTie	GENCODE	cov,TPM			PRAD
TCGA-KK-A7B0-01A-11R-A32O-07	sample	TCGA	PRAD	prostate adenocarcinoma	tumor	RNA-seq	Illumina	StringTie	GENCODE	cov,TPM			PRAD
TCGA-KK-A7B1-01A-11R-A32O-07	sample	TCGA	PRAD	prostate adenocarcinoma	tumor	RNA-seq	Illumina	StringTie	GENCODE	cov,TPM			PRAD
TCGA-KK-A7B2-01A-12R-A32O-07	sample	TCGA	PRAD	prostate adenocarcinoma	tumor	RNA-seq	Illumina	StringTie	GENCODE	cov,TPM			PRAD
TCGA-KK-A7B3-01A-11R-A33R-07	sample	TCGA	PRAD	prostate adenocarcinoma	tumor	RNA-seq	Illumina	StringTie	GENCODE	cov,TPM			PRAD
TCGA-KK-A7B4-01A-11R-A32O-07	sample	TCGA	PRAD	prostate adenocarcinoma	tumor	RNA-seq	Illumina	StringTie	GENCODE	cov,TPM			PRAD
TCGA-KK-A8I4-01A-11R-A36G-07	sample	TCGA	PRAD	prostate adenocarcinoma	tumor	RNA-seq	Illumina	StringTie	GENCODE	cov,TPM			PRAD
TCGA-KK-A8I5-01A-11R-A36G-07	sample	TCGA	PRAD	prostate adenocarcinoma	tumor	RNA-seq	Illumina	StringTie	GENCODE	cov,TPM			PRAD
TCGA-KK-A8I6-01A-11R-A36G-07	sample	TCGA	PRAD	prostate adenocarcinoma	tumor	RNA-seq	Illumina	StringTie	GENCODE	cov,TPM			PRAD
TCGA-KK-A8I7-01A-21R-A36G-07	sample	TCGA	PRAD	prostate adenocarcinoma	tumor	RNA-seq	Illumina	StringTie	GENCODE	cov,TPM			PRAD
TCGA-KK-A8I8-01A-11R-A36G-07	sample	TCGA	PRAD	prostate adenocarcinoma	tumor	RNA-seq	Illumina	StringTie	GENCODE	cov,TPM			PRAD
TCGA-KK-A8I9-01A-11R-A36G-07	sample	TCGA	PRAD	prostate adenocarcinoma	tumor	RNA-seq	Illumina	StringTie	GENCODE	cov,TPM			PRAD
TCGA-KK-A8IA-01A-11R-A36G-07	sample	TCGA	PRAD	prostate adenocarcinoma	tumor	RNA-seq	Illumina	StringTie	GENCODE	cov,TPM			PRAD
TCGA-KK-A8IB-01A-11R-A36G-07	sample	TCGA	PRAD	prostate adenocarcinoma	tumor	RNA-seq	Illumina	StringTie	GENCODE	cov,TPM			PRAD
TCGA-KK-A8IC-01A-11R-A36G-07	sample	TCGA	PRAD	prostate adenocarcinoma	tumor	RNA-seq	Illumina	StringTie	GENCODE	cov,TPM			PRAD
TCGA-KK-A8ID-01A-11R-A36G-07	sample	TCGA	PRAD	prostate adenocarcinoma	tumor	RNA-seq	Illumina	StringTie	GENCODE	cov,TPM			PRAD
TCGA-KK-A8IF-01A-11R-A36G-07	sample	TCGA	PRAD	prostate adenocarcinoma	tumor	RNA-seq	Illumina	StringTie	GENCODE	cov,TPM			PRAD
TCGA-KK-A8IG-01A-11R-A36G-07	sample	TCGA	PRAD	prostate adenocarcinoma	tumor	RNA-seq	Illumina	StringTie	GENCODE	cov,TPM			PRAD
TCGA-KK-A8IH-01A-11R-A36G-07	sample	TCGA	PRAD	prostate adenocarcinoma	tumor	RNA-seq	Illumina	StringTie	GENCODE	cov,TPM			PRAD
TCGA-KK-A8II-01A-11R-A36G-07	sample	TCGA	PRAD	prostate adenocarcinoma	tumor	RNA-seq	Illumina	StringTie	GENCODE	cov,TPM			PRAD
TCGA-KK-A8IJ-01A-11R-A352-07	sample	TCGA	PRAD	prostate adenocarcinoma	tumor	RNA-seq	Illumina	StringTie	GENCODE	cov,TPM			PRAD
TCGA-KK-A8IK-01A-11R-A36G-07	sample	TCGA	PRAD	prostate adenocarcinoma	tumor	RNA-seq	Illumina	StringTie	GENCODE	cov,TPM			PRAD
TCGA-KK-A8IL-01A-11R-A36G-07	sample	TCGA	PRAD	prostate adenocarcinoma	tumor	RNA-seq	Illumina	StringTie	GENCODE	cov,TPM			PRAD
TCGA-KK-A8IM-01A-11R-A36G-07	sample	TCGA	PRAD	prostate adenocarcinoma	tumor	RNA-seq	Illumina	StringTie	GENCODE	cov,TPM			PRAD
TCGA-M7-A71Y-01A-22R-A32O-07	sample	TCGA	PRAD	prostate adenocarcinoma	tumor	RNA-seq	Illumina	StringTie	GENCODE	cov,TPM			PRAD
TCGA-M7-A71Z-01A-12R-A32O-07	sample	TCGA	PRAD	prostate adenocarcinoma	tumor	RNA-seq	Illumina	StringTie	GENCODE	cov,TPM			PRAD
TCGA-M7-A720-01A-12R-A32O-07	sample	TCGA	PRAD	prostate adenocarcinoma	tumor	RNA-seq	Illumina	StringTie	GENCODE	cov,TPM			PRAD
TCGA-M7-A721-01A-12R-A32O-07	sample	TCGA	PRAD	prostate adenocarcinoma	tumor	RNA-seq	Illumina	StringTie	GENCODE	cov,TPM			PRAD
TCGA-M7-A722-01A-12R-A36G-07	sample	TCGA	PRAD	prostate adenocarcinoma	tumor	RNA-seq	Illumina	StringTie	GENCODE	cov,TPM			PRAD
TCGA-M7-A723-01A-12R-A32O-07	sample	TCGA	PRAD	prostate adenocarcinoma	tumor	RNA-seq	Illumina	StringTie	GENCODE	cov,TPM			PRAD
TCGA-M7-A724-01A-12R-A32O-07	sample	TCGA	PRAD	prostate adenocarcinoma	tumor	RNA-seq	Illumina	StringTie	GENCODE	cov,TPM			PRAD
TCGA-M7-A725-01A-12R-A32O-07	sample	TCGA	PRAD	prostate adenocarcinoma	tumor	RNA-seq	Illumina	StringTie	GENCODE	cov,TPM			PRAD
TCGA-MG-AAMC-01A-11R-A41O-07	sample	TCGA	PRAD	prostate adenocarcinoma	tumor	RNA-seq	Illumina	StringTie	GENCODE	cov,TPM			PRAD
TCGA-QU-A6IL-01A-11R-A31N-07	sample	TCGA	PRAD	prostate adenocarcinoma	tumor	RNA-seq	Illumina	StringTie	GENCODE	cov,TPM			PRAD
TCGA-QU-A6IM-01A-11R-A31N-07	sample	TCGA	PRAD	prostate adenocarcinoma	tumor	RNA-seq	Illumina	StringTie	GENCODE	cov,TPM			PRAD
TCGA-QU-A6IN-01A-11R-A31N-07	sample	TCGA	PRAD	prostate adenocarcinoma	tumor	RNA-seq	Illumina	StringTie	GENCODE	cov,TPM			PRAD
TCGA-QU-A6IO-01A-11R-A31N-07	sample	TCGA	PRAD	prostate adenocarcinoma	tumor	RNA-seq	Illumina	StringTie	GENCODE	cov,TPM			PRAD
TCGA-QU-A6IP-01A-11R-A31N-07	sample	TCGA	PRAD	prostate adenocarcinoma	tumor	RNA-seq	Illumina	StringTie	GENCODE	cov,TPM			PRAD
TCGA-SU-A7E7-01A-22R-A33R-07	sample	TCGA	PRAD	prostate adenocarcinoma	tumor	RNA-seq	Illumina	StringTie	GENCODE	cov,TPM			PRAD
TCGA-TK-A8OK-01A-22R-A36G-07	sample	TCGA	PRAD	prostate adenocarcinoma	tumor	RNA-seq	Illumina	StringTie	GENCODE	cov,TPM			PRAD
TCGA-TP-A8TT-01A-12R-A41O-07	sample	TCGA	PRAD	prostate adenocarcinoma	tumor	RNA-seq	Illumina	StringTie	GENCODE	cov,TPM			PRAD
TCGA-TP-A8TV-01A-11R-A41O-07	sample	TCGA	PRAD	prostate adenocarcinoma	tumor	RNA-seq	Illumina	StringTie	GENCODE	cov,TPM			PRAD
TCGA-V1-A8MF-01A-11R-A36G-07	sample	TCGA	PRAD	prostate adenocarcinoma	tumor	RNA-seq	Illumina	StringTie	GENCODE	cov,TPM			PRAD
TCGA-V1-A8MG-01A-11R-A36G-07	sample	TCGA	PRAD	prostate adenocarcinoma	tumor	RNA-seq	Illumina	StringTie	GENCODE	cov,TPM			PRAD
TCGA-V1-A8MJ-01A-11R-A36G-07	sample	TCGA	PRAD	prostate adenocarcinoma	tumor	RNA-seq	Illumina	StringTie	GENCODE	cov,TPM			PRAD
TCGA-V1-A8MK-01A-11R-A36G-07	sample	TCGA	PRAD	prostate adenocarcinoma	tumor	RNA-seq	Illumina	StringTie	GENCODE	cov,TPM			PRAD
TCGA-V1-A8ML-01A-11R-A37L-07	sample	TCGA	PRAD	prostate adenocarcinoma	tumor	RNA-seq	Illumina	StringTie	GENCODE	cov,TPM			PRAD
TCGA-V1-A8MM-01A-11R-A37L-07	sample	TCGA	PRAD	prostate adenocarcinoma	tumor	RNA-seq	Illumina	StringTie	GENCODE	cov,TPM			PRAD
TCGA-V1-A8MU-01A-11R-A37L-07	sample	TCGA	PRAD	prostate adenocarcinoma	tumor	RNA-seq	Illumina	StringTie	GENCODE	cov,TPM			PRAD
TCGA-V1-A8WL-01A-11R-A37L-07	sample	TCGA	PRAD	prostate adenocarcinoma	tumor	RNA-seq	Illumina	StringTie	GENCODE	cov,TPM			PRAD
TCGA-V1-A8WN-01A-11R-A37L-07	sample	TCGA	PRAD	prostate adenocarcinoma	tumor	RNA-seq	Illumina	StringTie	GENCODE	cov,TPM			PRAD
TCGA-V1-A8WS-01A-11R-A37L-07	sample	TCGA	PRAD	prostate adenocarcinoma	tumor	RNA-seq	Illumina	StringTie	GENCODE	cov,TPM			PRAD
TCGA-V1-A8WV-01A-11R-A37L-07	sample	TCGA	PRAD	prostate adenocarcinoma	tumor	RNA-seq	Illumina	StringTie	GENCODE	cov,TPM			PRAD
TCGA-V1-A8WW-01A-11R-A37L-07	sample	TCGA	PRAD	prostate adenocarcinoma	tumor	RNA-seq	Illumina	StringTie	GENCODE	cov,TPM			PRAD
TCGA-V1-A8X3-01A-11R-A37L-07	sample	TCGA	PRAD	prostate adenocarcinoma	tumor	RNA-seq	Illumina	StringTie	GENCODE	cov,TPM			PRAD
TCGA-V1-A9O5-01A-11R-A41O-07	sample	TCGA	PRAD	prostate adenocarcinoma	tumor	RNA-seq	Illumina	StringTie	GENCODE	cov,TPM			PRAD
TCGA-V1-A9O5-06A-11R-A41O-07	sample	TCGA	PRAD	prostate adenocarcinoma	tumor	RNA-seq	Illumina	StringTie	GENCODE	cov,TPM			PRAD
TCGA-V1-A9O7-01A-21R-A41O-07	sample	TCGA	PRAD	prostate adenocarcinoma	tumor	RNA-seq	Illumina	StringTie	GENCODE	cov,TPM			PRAD
TCGA-V1-A9O9-01A-11R-A41O-07	sample	TCGA	PRAD	prostate adenocarcinoma	tumor	RNA-seq	Illumina	StringTie	GENCODE	cov,TPM			PRAD
TCGA-V1-A9OA-01A-11R-A41O-07	sample	TCGA	PRAD	prostate adenocarcinoma	tumor	RNA-seq	Illumina	StringTie	GENCODE	cov,TPM			PRAD
TCGA-V1-A9OF-01A-11R-A41O-07	sample	TCGA	PRAD	prostate adenocarcinoma	tumor	RNA-seq	Illumina	StringTie	GENCODE	cov,TPM			PRAD
TCGA-V1-A9OH-01A-11R-A41O-07	sample	TCGA	PRAD	prostate adenocarcinoma	tumor	RNA-seq	Illumina	StringTie	GENCODE	cov,TPM			PRAD
TCGA-V1-A9OL-01A-11R-A41O-07	sample	TCGA	PRAD	prostate adenocarcinoma	tumor	RNA-seq	Illumina	StringTie	GENCODE	cov,TPM			PRAD
TCGA-V1-A9OQ-01A-11R-A41O-07	sample	TCGA	PRAD	prostate adenocarcinoma	tumor	RNA-seq	Illumina	StringTie	GENCODE	cov,TPM			PRAD
TCGA-V1-A9OT-01A-11R-A41O-07	sample	TCGA	PRAD	prostate adenocarcinoma	tumor	RNA-seq	Illumina	StringTie	GENCODE	cov,TPM			PRAD
TCGA-V1-A9OX-01A-11R-A41O-07	sample	TCGA	PRAD	prostate adenocarcinoma	tumor	RNA-seq	Illumina	StringTie	GENCODE	cov,TPM			PRAD
TCGA-V1-A9OY-01A-11R-A41O-07	sample	TCGA	PRAD	prostate adenocarcinoma	tumor	RNA-seq	Illumina	StringTie	GENCODE	cov,TPM			PRAD
TCGA-V1-A9Z7-01A-11R-A41O-07	sample	TCGA	PRAD	prostate adenocarcinoma	tumor	RNA-seq	Illumina	StringTie	GENCODE	cov,TPM			PRAD
TCGA-V1-A9Z8-01A-11R-A41O-07	sample	TCGA	PRAD	prostate adenocarcinoma	tumor	RNA-seq	Illumina	StringTie	GENCODE	cov,TPM			PRAD
TCGA-V1-A9Z9-01A-21R-A41O-07	sample	TCGA	PRAD	prostate adenocarcinoma	tumor	RNA-seq	Illumina	StringTie	GENCODE	cov,TPM			PRAD
TCGA-V1-A9ZG-01A-11R-A41O-07	sample	TCGA	PRAD	prostate adenocarcinoma	tumor	RNA-seq	Illumina	StringTie	GENCODE	cov,TPM			PRAD
TCGA-V1-A9ZI-01A-11R-A41O-07	sample	TCGA	PRAD	prostate adenocarcinoma	tumor	RNA-seq	Illumina	StringTie	GENCODE	cov,TPM			PRAD
TCGA-V1-A9ZK-01A-11R-A41O-07	sample	TCGA	PRAD	prostate adenocarcinoma	tumor	RNA-seq	Illumina	StringTie	GENCODE	cov,TPM			PRAD
TCGA-V1-A9ZR-01A-11R-A41O-07	sample	TCGA	PRAD	prostate adenocarcinoma	tumor	RNA-seq	Illumina	StringTie	GENCODE	cov,TPM			PRAD
TCGA-VN-A88I-01A-11R-A352-07	sample	TCGA	PRAD	prostate adenocarcinoma	tumor	RNA-seq	Illumina	StringTie	GENCODE	cov,TPM			PRAD
TCGA-VN-A88K-01A-11R-A352-07	sample	TCGA	PRAD	prostate adenocarcinoma	tumor	RNA-seq	Illumina	StringTie	GENCODE	cov,TPM			PRAD
TCGA-VN-A88L-01A-11R-A352-07	sample	TCGA	PRAD	prostate adenocarcinoma	tumor	RNA-seq	Illumina	StringTie	GENCODE	cov,TPM			PRAD
TCGA-VN-A88M-01A-11R-A352-07	sample	TCGA	PRAD	prostate adenocarcinoma	tumor	RNA-seq	Illumina	StringTie	GENCODE	cov,TPM			PRAD
TCGA-VN-A88N-01A-11R-A36G-07	sample	TCGA	PRAD	prostate adenocarcinoma	tumor	RNA-seq	Illumina	StringTie	GENCODE	cov,TPM			PRAD
TCGA-VN-A88O-01A-11R-A352-07	sample	TCGA	PRAD	prostate adenocarcinoma	tumor	RNA-seq	Illumina	StringTie	GENCODE	cov,TPM			PRAD
TCGA-VN-A88P-01A-11R-A352-07	sample	TCGA	PRAD	prostate adenocarcinoma	tumor	RNA-seq	Illumina	StringTie	GENCODE	cov,TPM			PRAD
TCGA-VN-A88Q-01A-11R-A352-07	sample	TCGA	PRAD	prostate adenocarcinoma	tumor	RNA-seq	Illumina	StringTie	GENCODE	cov,TPM			PRAD
TCGA-VN-A88R-01A-11R-A36G-07	sample	TCGA	PRAD	prostate adenocarcinoma	tumor	RNA-seq	Illumina	StringTie	GENCODE	cov,TPM			PRAD
TCGA-VN-A943-01A-11R-A41O-07	sample	TCGA	PRAD	prostate adenocarcinoma	tumor	RNA-seq	Illumina	StringTie	GENCODE	cov,TPM			PRAD
TCGA-VP-A872-01A-11R-A352-07	sample	TCGA	PRAD	prostate adenocarcinoma	tumor	RNA-seq	Illumina	StringTie	GENCODE	cov,TPM			PRAD
TCGA-VP-A875-01A-31R-A352-07	sample	TCGA	PRAD	prostate adenocarcinoma	tumor	RNA-seq	Illumina	StringTie	GENCODE	cov,TPM			PRAD
TCGA-VP-A876-01A-11R-A352-07	sample	TCGA	PRAD	prostate adenocarcinoma	tumor	RNA-seq	Illumina	StringTie	GENCODE	cov,TPM			PRAD
TCGA-VP-A878-01A-31R-A352-07	sample	TCGA	PRAD	prostate adenocarcinoma	tumor	RNA-seq	Illumina	StringTie	GENCODE	cov,TPM			PRAD
TCGA-VP-A879-01A-11R-A352-07	sample	TCGA	PRAD	prostate adenocarcinoma	tumor	RNA-seq	Illumina	StringTie	GENCODE	cov,TPM			PRAD
TCGA-VP-A87B-01A-11R-A352-07	sample	TCGA	PRAD	prostate adenocarcinoma	tumor	RNA-seq	Illumina	StringTie	GENCODE	cov,TPM			PRAD
TCGA-VP-A87C-01A-11R-A352-07	sample	TCGA	PRAD	prostate adenocarcinoma	tumor	RNA-seq	Illumina	StringTie	GENCODE	cov,TPM			PRAD
TCGA-VP-A87D-01A-11R-A352-07	sample	TCGA	PRAD	prostate adenocarcinoma	tumor	RNA-seq	Illumina	StringTie	GENCODE	cov,TPM			PRAD
TCGA-VP-A87E-01A-31R-A352-07	sample	TCGA	PRAD	prostate adenocarcinoma	tumor	RNA-seq	Illumina	StringTie	GENCODE	cov,TPM			PRAD
TCGA-VP-A87H-01A-11R-A352-07	sample	TCGA	PRAD	prostate adenocarcinoma	tumor	RNA-seq	Illumina	StringTie	GENCODE	cov,TPM			PRAD
TCGA-VP-A87J-01A-11R-A352-07	sample	TCGA	PRAD	prostate adenocarcinoma	tumor	RNA-seq	Illumina	StringTie	GENCODE	cov,TPM			PRAD
TCGA-VP-A87K-01A-11R-A352-07	sample	TCGA	PRAD	prostate adenocarcinoma	tumor	RNA-seq	Illumina	StringTie	GENCODE	cov,TPM			PRAD
TCGA-VP-AA1N-01A-31R-A41O-07	sample	TCGA	PRAD	prostate adenocarcinoma	tumor	RNA-seq	Illumina	StringTie	GENCODE	cov,TPM			PRAD
TCGA-WW-A8ZI-01A-11R-A37L-07	sample	TCGA	PRAD	prostate adenocarcinoma	tumor	RNA-seq	Illumina	StringTie	GENCODE	cov,TPM			PRAD
TCGA-X4-A8KQ-01A-12R-A36G-07	sample	TCGA	PRAD	prostate adenocarcinoma	tumor	RNA-seq	Illumina	StringTie	GENCODE	cov,TPM			PRAD
TCGA-X4-A8KS-01A-12R-A36G-07	sample	TCGA	PRAD	prostate adenocarcinoma	tumor	RNA-seq	Illumina	StringTie	GENCODE	cov,TPM			PRAD
TCGA-XA-A8JR-01A-11R-A36G-07	sample	TCGA	PRAD	prostate adenocarcinoma	tumor	RNA-seq	Illumina	StringTie	GENCODE	cov,TPM			PRAD
TCGA-XJ-A83F-01A-11R-A352-07	sample	TCGA	PRAD	prostate adenocarcinoma	tumor	RNA-seq	Illumina	StringTie	GENCODE	cov,TPM			PRAD
TCGA-XJ-A83G-01A-11R-A352-07	sample	TCGA	PRAD	prostate adenocarcinoma	tumor	RNA-seq	Illumina	StringTie	GENCODE	cov,TPM			PRAD
TCGA-XJ-A83H-01A-11R-A352-07	sample	TCGA	PRAD	prostate adenocarcinoma	tumor	RNA-seq	Illumina	StringTie	GENCODE	cov,TPM			PRAD
TCGA-XJ-A9DI-01A-11R-A37L-07	sample	TCGA	PRAD	prostate adenocarcinoma	tumor	RNA-seq	Illumina	StringTie	GENCODE	cov,TPM			PRAD
TCGA-XJ-A9DK-01A-11R-A37L-07	sample	TCGA	PRAD	prostate adenocarcinoma	tumor	RNA-seq	Illumina	StringTie	GENCODE	cov,TPM			PRAD
TCGA-XJ-A9DQ-01A-11R-A37L-07	sample	TCGA	PRAD	prostate adenocarcinoma	tumor	RNA-seq	Illumina	StringTie	GENCODE	cov,TPM			PRAD
TCGA-XJ-A9DX-01A-11R-A37L-07	sample	TCGA	PRAD	prostate adenocarcinoma	tumor	RNA-seq	Illumina	StringTie	GENCODE	cov,TPM			PRAD
TCGA-XK-AAIR-01A-11R-A41O-07	sample	TCGA	PRAD	prostate adenocarcinoma	tumor	RNA-seq	Illumina	StringTie	GENCODE	cov,TPM			PRAD
TCGA-XK-AAIV-01A-11R-A41O-07	sample	TCGA	PRAD	prostate adenocarcinoma	tumor	RNA-seq	Illumina	StringTie	GENCODE	cov,TPM			PRAD
TCGA-XK-AAIW-01A-11R-A41O-07	sample	TCGA	PRAD	prostate adenocarcinoma	tumor	RNA-seq	Illumina	StringTie	GENCODE	cov,TPM			PRAD
TCGA-XK-AAJ3-01A-11R-A41O-07	sample	TCGA	PRAD	prostate adenocarcinoma	tumor	RNA-seq	Illumina	StringTie	GENCODE	cov,TPM			PRAD
TCGA-XK-AAJA-01A-11R-A41O-07	sample	TCGA	PRAD	prostate adenocarcinoma	tumor	RNA-seq	Illumina	StringTie	GENCODE	cov,TPM			PRAD
TCGA-XK-AAJP-01A-11R-A41O-07	sample	TCGA	PRAD	prostate adenocarcinoma	tumor	RNA-seq	Illumina	StringTie	GENCODE	cov,TPM			PRAD
TCGA-XK-AAJR-01A-11R-A41O-07	sample	TCGA	PRAD	prostate adenocarcinoma	tumor	RNA-seq	Illumina	StringTie	GENCODE	cov,TPM			PRAD
TCGA-XK-AAJT-01A-11R-A41O-07	sample	TCGA	PRAD	prostate adenocarcinoma	tumor	RNA-seq	Illumina	StringTie	GENCODE	cov,TPM			PRAD
TCGA-XK-AAJU-01A-11R-A41O-07	sample	TCGA	PRAD	prostate adenocarcinoma	tumor	RNA-seq	Illumina	StringTie	GENCODE	cov,TPM			PRAD
TCGA-XK-AAK1-01A-11R-A41O-07	sample	TCGA	PRAD	prostate adenocarcinoma	tumor	RNA-seq	Illumina	StringTie	GENCODE	cov,TPM			PRAD
TCGA-XQ-A8TA-01A-11R-A36G-07	sample	TCGA	PRAD	prostate adenocarcinoma	tumor	RNA-seq	Illumina	StringTie	GENCODE	cov,TPM			PRAD
TCGA-XQ-A8TB-01A-11R-A36G-07	sample	TCGA	PRAD	prostate adenocarcinoma	tumor	RNA-seq	Illumina	StringTie	GENCODE	cov,TPM			PRAD
TCGA-Y6-A8TL-01A-21R-A37L-07	sample	TCGA	PRAD	prostate adenocarcinoma	tumor	RNA-seq	Illumina	StringTie	GENCODE	cov,TPM			PRAD
TCGA-Y6-A9XI-01A-11R-A41O-07	sample	TCGA	PRAD	prostate adenocarcinoma	tumor	RNA-seq	Illumina	StringTie	GENCODE	cov,TPM			PRAD
TCGA-YJ-A8SW-01A-11R-A37L-07	sample	TCGA	PRAD	prostate adenocarcinoma	tumor	RNA-seq	Illumina	StringTie	GENCODE	cov,TPM			PRAD
TCGA-YL-A8HJ-01A-11R-A36G-07	sample	TCGA	PRAD	prostate adenocarcinoma	tumor	RNA-seq	Illumina	StringTie	GENCODE	cov,TPM			PRAD
TCGA-YL-A8HK-01A-11R-A36G-07	sample	TCGA	PRAD	prostate adenocarcinoma	tumor	RNA-seq	Illumina	StringTie	GENCODE	cov,TPM			PRAD
TCGA-YL-A8HL-01A-11R-A36G-07	sample	TCGA	PRAD	prostate adenocarcinoma	tumor	RNA-seq	Illumina	StringTie	GENCODE	cov,TPM			PRAD
TCGA-YL-A8HM-01A-11R-A36G-07	sample	TCGA	PRAD	prostate adenocarcinoma	tumor	RNA-seq	Illumina	StringTie	GENCODE	cov,TPM			PRAD
TCGA-YL-A8HO-01A-11R-A36G-07	sample	TCGA	PRAD	prostate adenocarcinoma	tumor	RNA-seq	Illumina	StringTie	GENCODE	cov,TPM			PRAD
TCGA-YL-A8S8-01A-11R-A37L-07	sample	TCGA	PRAD	prostate adenocarcinoma	tumor	RNA-seq	Illumina	StringTie	GENCODE	cov,TPM			PRAD
TCGA-YL-A8S9-01A-11R-A37L-07	sample	TCGA	PRAD	prostate adenocarcinoma	tumor	RNA-seq	Illumina	StringTie	GENCODE	cov,TPM			PRAD
TCGA-YL-A8SA-01A-21R-A37L-07	sample	TCGA	PRAD	prostate adenocarcinoma	tumor	RNA-seq	Illumina	StringTie	GENCODE	cov,TPM			PRAD
TCGA-YL-A8SB-01A-31R-A37L-07	sample	TCGA	PRAD	prostate adenocarcinoma	tumor	RNA-seq	Illumina	StringTie	GENCODE	cov,TPM			PRAD
TCGA-YL-A8SC-01A-11R-A37L-07	sample	TCGA	PRAD	prostate adenocarcinoma	tumor	RNA-seq	Illumina	StringTie	GENCODE	cov,TPM			PRAD
TCGA-YL-A8SH-01B-11R-A37L-07	sample	TCGA	PRAD	prostate adenocarcinoma	tumor	RNA-seq	Illumina	StringTie	GENCODE	cov,TPM			PRAD
TCGA-YL-A8SI-01A-11R-A41O-07	sample	TCGA	PRAD	prostate adenocarcinoma	tumor	RNA-seq	Illumina	StringTie	GENCODE	cov,TPM			PRAD
TCGA-YL-A8SJ-01B-11R-A37L-07	sample	TCGA	PRAD	prostate adenocarcinoma	tumor	RNA-seq	Illumina	StringTie	GENCODE	cov,TPM			PRAD
TCGA-YL-A8SK-01B-21R-A37L-07	sample	TCGA	PRAD	prostate adenocarcinoma	tumor	RNA-seq	Illumina	StringTie	GENCODE	cov,TPM			PRAD
TCGA-YL-A8SL-01B-21R-A37L-07	sample	TCGA	PRAD	prostate adenocarcinoma	tumor	RNA-seq	Illumina	StringTie	GENCODE	cov,TPM			PRAD
TCGA-YL-A8SO-01B-31R-A37L-07	sample	TCGA	PRAD	prostate adenocarcinoma	tumor	RNA-seq	Illumina	StringTie	GENCODE	cov,TPM			PRAD
TCGA-YL-A8SP-01B-11R-A37L-07	sample	TCGA	PRAD	prostate adenocarcinoma	tumor	RNA-seq	Illumina	StringTie	GENCODE	cov,TPM			PRAD
TCGA-YL-A8SQ-01B-11R-A37L-07	sample	TCGA	PRAD	prostate adenocarcinoma	tumor	RNA-seq	Illumina	StringTie	GENCODE	cov,TPM			PRAD
TCGA-YL-A8SR-01B-11R-A37L-07	sample	TCGA	PRAD	prostate adenocarcinoma	tumor	RNA-seq	Illumina	StringTie	GENCODE	cov,TPM			PRAD
TCGA-YL-A9WH-01A-11R-A37L-07	sample	TCGA	PRAD	prostate adenocarcinoma	tumor	RNA-seq	Illumina	StringTie	GENCODE	cov,TPM			PRAD
TCGA-YL-A9WI-01A-11R-A37L-07	sample	TCGA	PRAD	prostate adenocarcinoma	tumor	RNA-seq	Illumina	StringTie	GENCODE	cov,TPM			PRAD
TCGA-YL-A9WJ-01A-11R-A37L-07	sample	TCGA	PRAD	prostate adenocarcinoma	tumor	RNA-seq	Illumina	StringTie	GENCODE	cov,TPM			PRAD
TCGA-YL-A9WK-01A-11R-A37L-07	sample	TCGA	PRAD	prostate adenocarcinoma	tumor	RNA-seq	Illumina	StringTie	GENCODE	cov,TPM			PRAD
TCGA-YL-A9WL-01A-11R-A41O-07	sample	TCGA	PRAD	prostate adenocarcinoma	tumor	RNA-seq	Illumina	StringTie	GENCODE	cov,TPM			PRAD
TCGA-YL-A9WX-01A-21R-A41O-07	sample	TCGA	PRAD	prostate adenocarcinoma	tumor	RNA-seq	Illumina	StringTie	GENCODE	cov,TPM			PRAD
TCGA-YL-A9WY-01A-11R-A41O-07	sample	TCGA	PRAD	prostate adenocarcinoma	tumor	RNA-seq	Illumina	StringTie	GENCODE	cov,TPM			PRAD
TCGA-ZG-A8QW-01A-11R-A37L-07	sample	TCGA	PRAD	prostate adenocarcinoma	tumor	RNA-seq	Illumina	StringTie	GENCODE	cov,TPM			PRAD
TCGA-ZG-A8QX-01A-11R-A37L-07	sample	TCGA	PRAD	prostate adenocarcinoma	tumor	RNA-seq	Illumina	StringTie	GENCODE	cov,TPM			PRAD
TCGA-ZG-A8QY-01A-11R-A37L-07	sample	TCGA	PRAD	prostate adenocarcinoma	tumor	RNA-seq	Illumina	StringTie	GENCODE	cov,TPM			PRAD
TCGA-ZG-A8QZ-01A-11R-A37L-07	sample	TCGA	PRAD	prostate adenocarcinoma	tumor	RNA-seq	Illumina	StringTie	GENCODE	cov,TPM			PRAD
TCGA-ZG-A9KY-01A-11R-A41O-07	sample	TCGA	PRAD	prostate adenocarcinoma	tumor	RNA-seq	Illumina	StringTie	GENCODE	cov,TPM			PRAD
TCGA-ZG-A9L0-01A-11R-A41O-07	sample	TCGA	PRAD	prostate adenocarcinoma	tumor	RNA-seq	Illumina	StringTie	GENCODE	cov,TPM			PRAD
TCGA-ZG-A9L1-01A-11R-A41O-07	sample	TCGA	PRAD	prostate adenocarcinoma	tumor	RNA-seq	Illumina	StringTie	GENCODE	cov,TPM			PRAD
TCGA-ZG-A9L2-01A-31R-A41O-07	sample	TCGA	PRAD	prostate adenocarcinoma	tumor	RNA-seq	Illumina	StringTie	GENCODE	cov,TPM			PRAD
TCGA-ZG-A9L4-01A-11R-A41O-07	sample	TCGA	PRAD	prostate adenocarcinoma	tumor	RNA-seq	Illumina	StringTie	GENCODE	cov,TPM			PRAD
TCGA-ZG-A9L5-01A-12R-A41O-07	sample	TCGA	PRAD	prostate adenocarcinoma	tumor	RNA-seq	Illumina	StringTie	GENCODE	cov,TPM			PRAD
TCGA-ZG-A9L6-01A-11R-A41O-07	sample	TCGA	PRAD	prostate adenocarcinoma	tumor	RNA-seq	Illumina	StringTie	GENCODE	cov,TPM			PRAD
TCGA-ZG-A9L9-01A-11R-A41O-07	sample	TCGA	PRAD	prostate adenocarcinoma	tumor	RNA-seq	Illumina	StringTie	GENCODE	cov,TPM			PRAD
TCGA-ZG-A9LB-01A-11R-A41O-07	sample	TCGA	PRAD	prostate adenocarcinoma	tumor	RNA-seq	Illumina	StringTie	GENCODE	cov,TPM			PRAD
TCGA-ZG-A9LM-01A-11R-A41O-07	sample	TCGA	PRAD	prostate adenocarcinoma	tumor	RNA-seq	Illumina	StringTie	GENCODE	cov,TPM			PRAD
TCGA-ZG-A9LN-01A-11R-A41O-07	sample	TCGA	PRAD	prostate adenocarcinoma	tumor	RNA-seq	Illumina	StringTie	GENCODE	cov,TPM			PRAD
TCGA-ZG-A9LS-01A-12R-A41O-07	sample	TCGA	PRAD	prostate adenocarcinoma	tumor	RNA-seq	Illumina	StringTie	GENCODE	cov,TPM			PRAD
TCGA-ZG-A9LU-01A-11R-A41O-07	sample	TCGA	PRAD	prostate adenocarcinoma	tumor	RNA-seq	Illumina	StringTie	GENCODE	cov,TPM			PRAD
TCGA-ZG-A9LY-01A-11R-A41O-07	sample	TCGA	PRAD	prostate adenocarcinoma	tumor	RNA-seq	Illumina	StringTie	GENCODE	cov,TPM			PRAD
TCGA-ZG-A9LZ-01A-11R-A41O-07	sample	TCGA	PRAD	prostate adenocarcinoma	tumor	RNA-seq	Illumina	StringTie	GENCODE	cov,TPM			PRAD
TCGA-ZG-A9M4-01A-11R-A41O-07	sample	TCGA	PRAD	prostate adenocarcinoma	tumor	RNA-seq	Illumina	StringTie	GENCODE	cov,TPM			PRAD
TCGA-ZG-A9MC-01A-31R-A41O-07	sample	TCGA	PRAD	prostate adenocarcinoma	tumor	RNA-seq	Illumina	StringTie	GENCODE	cov,TPM			PRAD
TCGA-ZG-A9N3-01A-11R-A41O-07	sample	TCGA	PRAD	prostate adenocarcinoma	tumor	RNA-seq	Illumina	StringTie	GENCODE	cov,TPM			PRAD
TCGA-ZG-A9ND-01A-11R-A41O-07	sample	TCGA	PRAD	prostate adenocarcinoma	tumor	RNA-seq	Illumina	StringTie	GENCODE	cov,TPM			PRAD
TCGA-ZG-A9NI-01A-11R-A41O-07	sample	TCGA	PRAD	prostate adenocarcinoma	tumor	RNA-seq	Illumina	StringTie	GENCODE	cov,TPM			PRAD
TCGA-AF-2687-01A-02R-1736-07	sample	TCGA	READ	rectum adenocarcinoma	tumor	RNA-seq	Illumina	StringTie	GENCODE	cov,TPM			READ
TCGA-AF-2689-11A-01R-A32Z-07	sample	TCGA	READ	rectum adenocarcinoma	tumor	RNA-seq	Illumina	StringTie	GENCODE	cov,TPM			READ
TCGA-AF-2690-01A-02R-1736-07	sample	TCGA	READ	rectum adenocarcinoma	tumor	RNA-seq	Illumina	StringTie	GENCODE	cov,TPM			READ
TCGA-AF-2691-01A-01R-0821-07	sample	TCGA	READ	rectum adenocarcinoma	tumor	RNA-seq	Illumina	StringTie	GENCODE	cov,TPM			READ
TCGA-AF-2691-11A-01R-A32Z-07	sample	TCGA	READ	rectum adenocarcinoma	tumor	RNA-seq	Illumina	StringTie	GENCODE	cov,TPM			READ
TCGA-AF-2692-01A-01R-0821-07	sample	TCGA	READ	rectum adenocarcinoma	tumor	RNA-seq	Illumina	StringTie	GENCODE	cov,TPM			READ
TCGA-AF-2692-11A-01R-A32Z-07	sample	TCGA	READ	rectum adenocarcinoma	tumor	RNA-seq	Illumina	StringTie	GENCODE	cov,TPM			READ
TCGA-AF-2693-01A-02R-1736-07	sample	TCGA	READ	rectum adenocarcinoma	tumor	RNA-seq	Illumina	StringTie	GENCODE	cov,TPM			READ
TCGA-AF-3400-01A-01R-0821-07	sample	TCGA	READ	rectum adenocarcinoma	tumor	RNA-seq	Illumina	StringTie	GENCODE	cov,TPM			READ
TCGA-AF-3400-11A-01R-A32Z-07	sample	TCGA	READ	rectum adenocarcinoma	tumor	RNA-seq	Illumina	StringTie	GENCODE	cov,TPM			READ
TCGA-AF-3911-01A-01R-1736-07	sample	TCGA	READ	rectum adenocarcinoma	tumor	RNA-seq	Illumina	StringTie	GENCODE	cov,TPM			READ
TCGA-AF-3913-01A-02R-1119-07	sample	TCGA	READ	rectum adenocarcinoma	tumor	RNA-seq	Illumina	StringTie	GENCODE	cov,TPM			READ
TCGA-AF-4110-01A-02R-1736-07	sample	TCGA	READ	rectum adenocarcinoma	tumor	RNA-seq	Illumina	StringTie	GENCODE	cov,TPM			READ
TCGA-AF-5654-01A-01R-1660-07	sample	TCGA	READ	rectum adenocarcinoma	tumor	RNA-seq	Illumina	StringTie	GENCODE	cov,TPM			READ
TCGA-AF-5654-11A-11R-1660-07	sample	TCGA	READ	rectum adenocarcinoma	tumor	RNA-seq	Illumina	StringTie	GENCODE	cov,TPM			READ
TCGA-AF-6136-01A-11R-1830-07	sample	TCGA	READ	rectum adenocarcinoma	tumor	RNA-seq	Illumina	StringTie	GENCODE	cov,TPM			READ
TCGA-AF-6655-01A-11R-1830-07	sample	TCGA	READ	rectum adenocarcinoma	tumor	RNA-seq	Illumina	StringTie	GENCODE	cov,TPM			READ
TCGA-AF-6672-01A-11R-1830-07	sample	TCGA	READ	rectum adenocarcinoma	tumor	RNA-seq	Illumina	StringTie	GENCODE	cov,TPM			READ
TCGA-AF-A56K-01A-32R-A39D-07	sample	TCGA	READ	rectum adenocarcinoma	tumor	RNA-seq	Illumina	StringTie	GENCODE	cov,TPM			READ
TCGA-AF-A56L-01A-31R-A39D-07	sample	TCGA	READ	rectum adenocarcinoma	tumor	RNA-seq	Illumina	StringTie	GENCODE	cov,TPM			READ
TCGA-AF-A56N-01A-12R-A39D-07	sample	TCGA	READ	rectum adenocarcinoma	tumor	RNA-seq	Illumina	StringTie	GENCODE	cov,TPM			READ
TCGA-AG-3574-01A-01R-0821-07	sample	TCGA	READ	rectum adenocarcinoma	tumor	RNA-seq	Illumina	StringTie	GENCODE	cov,TPM			READ
TCGA-AG-3575-01A-01R-0821-07	sample	TCGA	READ	rectum adenocarcinoma	tumor	RNA-seq	Illumina	StringTie	GENCODE	cov,TPM			READ
TCGA-AG-3578-01A-01R-0821-07	sample	TCGA	READ	rectum adenocarcinoma	tumor	RNA-seq	Illumina	StringTie	GENCODE	cov,TPM			READ
TCGA-AG-3580-01A-01R-0821-07	sample	TCGA	READ	rectum adenocarcinoma	tumor	RNA-seq	Illumina	StringTie	GENCODE	cov,TPM			READ
TCGA-AG-3581-01A-01R-0821-07	sample	TCGA	READ	rectum adenocarcinoma	tumor	RNA-seq	Illumina	StringTie	GENCODE	cov,TPM			READ
TCGA-AG-3582-01A-01R-0821-07	sample	TCGA	READ	rectum adenocarcinoma	tumor	RNA-seq	Illumina	StringTie	GENCODE	cov,TPM			READ
TCGA-AG-3583-01A-01R-0821-07	sample	TCGA	READ	rectum adenocarcinoma	tumor	RNA-seq	Illumina	StringTie	GENCODE	cov,TPM			READ
TCGA-AG-3584-01A-01R-0821-07	sample	TCGA	READ	rectum adenocarcinoma	tumor	RNA-seq	Illumina	StringTie	GENCODE	cov,TPM			READ
TCGA-AG-3586-01A-02R-0821-07	sample	TCGA	READ	rectum adenocarcinoma	tumor	RNA-seq	Illumina	StringTie	GENCODE	cov,TPM			READ
TCGA-AG-3587-01A-01R-0821-07	sample	TCGA	READ	rectum adenocarcinoma	tumor	RNA-seq	Illumina	StringTie	GENCODE	cov,TPM			READ
TCGA-AG-3591-01A-01R-1736-07	sample	TCGA	READ	rectum adenocarcinoma	tumor	RNA-seq	Illumina	StringTie	GENCODE	cov,TPM			READ
TCGA-AG-3592-01A-02R-1736-07	sample	TCGA	READ	rectum adenocarcinoma	tumor	RNA-seq	Illumina	StringTie	GENCODE	cov,TPM			READ
TCGA-AG-3593-01A-01R-0821-07	sample	TCGA	READ	rectum adenocarcinoma	tumor	RNA-seq	Illumina	StringTie	GENCODE	cov,TPM			READ
TCGA-AG-3594-01A-02R-0821-07	sample	TCGA	READ	rectum adenocarcinoma	tumor	RNA-seq	Illumina	StringTie	GENCODE	cov,TPM			READ
TCGA-AG-3598-01A-01R-0826-07	sample	TCGA	READ	rectum adenocarcinoma	tumor	RNA-seq	Illumina	StringTie	GENCODE	cov,TPM			READ
TCGA-AG-3599-01A-02R-0826-07	sample	TCGA	READ	rectum adenocarcinoma	tumor	RNA-seq	Illumina	StringTie	GENCODE	cov,TPM			READ
TCGA-AG-3600-01A-01R-0826-07	sample	TCGA	READ	rectum adenocarcinoma	tumor	RNA-seq	Illumina	StringTie	GENCODE	cov,TPM			READ
TCGA-AG-3601-01A-01R-0826-07	sample	TCGA	READ	rectum adenocarcinoma	tumor	RNA-seq	Illumina	StringTie	GENCODE	cov,TPM			READ
TCGA-AG-3602-01A-02R-0826-07	sample	TCGA	READ	rectum adenocarcinoma	tumor	RNA-seq	Illumina	StringTie	GENCODE	cov,TPM			READ
TCGA-AG-3605-01A-01R-0826-07	sample	TCGA	READ	rectum adenocarcinoma	tumor	RNA-seq	Illumina	StringTie	GENCODE	cov,TPM			READ
TCGA-AG-3608-01A-01R-0826-07	sample	TCGA	READ	rectum adenocarcinoma	tumor	RNA-seq	Illumina	StringTie	GENCODE	cov,TPM			READ
TCGA-AG-3609-01A-02R-0826-07	sample	TCGA	READ	rectum adenocarcinoma	tumor	RNA-seq	Illumina	StringTie	GENCODE	cov,TPM			READ
TCGA-AG-3611-01A-01R-0826-07	sample	TCGA	READ	rectum adenocarcinoma	tumor	RNA-seq	Illumina	StringTie	GENCODE	cov,TPM			READ
TCGA-AG-3612-01A-01R-0826-07	sample	TCGA	READ	rectum adenocarcinoma	tumor	RNA-seq	Illumina	StringTie	GENCODE	cov,TPM			READ
TCGA-AG-3725-01A-11R-1736-07	sample	TCGA	READ	rectum adenocarcinoma	tumor	RNA-seq	Illumina	StringTie	GENCODE	cov,TPM			READ
TCGA-AG-3725-11A-01R-1736-07	sample	TCGA	READ	rectum adenocarcinoma	tumor	RNA-seq	Illumina	StringTie	GENCODE	cov,TPM			READ
TCGA-AG-3726-01A-02R-0905-07	sample	TCGA	READ	rectum adenocarcinoma	tumor	RNA-seq	Illumina	StringTie	GENCODE	cov,TPM			READ
TCGA-AG-3727-01A-01R-0905-07	sample	TCGA	READ	rectum adenocarcinoma	tumor	RNA-seq	Illumina	StringTie	GENCODE	cov,TPM			READ
TCGA-AG-3728-01A-01R-0905-07	sample	TCGA	READ	rectum adenocarcinoma	tumor	RNA-seq	Illumina	StringTie	GENCODE	cov,TPM			READ
TCGA-AG-3731-01A-11R-1736-07	sample	TCGA	READ	rectum adenocarcinoma	tumor	RNA-seq	Illumina	StringTie	GENCODE	cov,TPM			READ
TCGA-AG-3731-11A-01R-1736-07	sample	TCGA	READ	rectum adenocarcinoma	tumor	RNA-seq	Illumina	StringTie	GENCODE	cov,TPM			READ
TCGA-AG-3732-01A-11R-1660-07	sample	TCGA	READ	rectum adenocarcinoma	tumor	RNA-seq	Illumina	StringTie	GENCODE	cov,TPM			READ
TCGA-AG-3732-11A-01R-1660-07	sample	TCGA	READ	rectum adenocarcinoma	tumor	RNA-seq	Illumina	StringTie	GENCODE	cov,TPM			READ
TCGA-AG-3742-01A-11R-1660-07	sample	TCGA	READ	rectum adenocarcinoma	tumor	RNA-seq	Illumina	StringTie	GENCODE	cov,TPM			READ
TCGA-AG-3742-11A-01R-1660-07	sample	TCGA	READ	rectum adenocarcinoma	tumor	RNA-seq	Illumina	StringTie	GENCODE	cov,TPM			READ
TCGA-AG-3878-01A-02R-0905-07	sample	TCGA	READ	rectum adenocarcinoma	tumor	RNA-seq	Illumina	StringTie	GENCODE	cov,TPM			READ
TCGA-AG-3881-01A-01R-0905-07	sample	TCGA	READ	rectum adenocarcinoma	tumor	RNA-seq	Illumina	StringTie	GENCODE	cov,TPM			READ
TCGA-AG-3882-01A-01R-0905-07	sample	TCGA	READ	rectum adenocarcinoma	tumor	RNA-seq	Illumina	StringTie	GENCODE	cov,TPM			READ
TCGA-AG-3883-01A-02R-0905-07	sample	TCGA	READ	rectum adenocarcinoma	tumor	RNA-seq	Illumina	StringTie	GENCODE	cov,TPM			READ
TCGA-AG-3885-01A-01R-0905-07	sample	TCGA	READ	rectum adenocarcinoma	tumor	RNA-seq	Illumina	StringTie	GENCODE	cov,TPM			READ
TCGA-AG-3887-01A-01R-1119-07	sample	TCGA	READ	rectum adenocarcinoma	tumor	RNA-seq	Illumina	StringTie	GENCODE	cov,TPM			READ
TCGA-AG-3890-01A-01R-1119-07	sample	TCGA	READ	rectum adenocarcinoma	tumor	RNA-seq	Illumina	StringTie	GENCODE	cov,TPM			READ
TCGA-AG-3892-01A-01R-1119-07	sample	TCGA	READ	rectum adenocarcinoma	tumor	RNA-seq	Illumina	StringTie	GENCODE	cov,TPM			READ
TCGA-AG-3893-01A-01R-1119-07	sample	TCGA	READ	rectum adenocarcinoma	tumor	RNA-seq	Illumina	StringTie	GENCODE	cov,TPM			READ
TCGA-AG-3894-01A-01R-1119-07	sample	TCGA	READ	rectum adenocarcinoma	tumor	RNA-seq	Illumina	StringTie	GENCODE	cov,TPM			READ
TCGA-AG-3896-01A-01R-1119-07	sample	TCGA	READ	rectum adenocarcinoma	tumor	RNA-seq	Illumina	StringTie	GENCODE	cov,TPM			READ
TCGA-AG-3898-01A-01R-1119-07	sample	TCGA	READ	rectum adenocarcinoma	tumor	RNA-seq	Illumina	StringTie	GENCODE	cov,TPM			READ
TCGA-AG-3901-01A-01R-1119-07	sample	TCGA	READ	rectum adenocarcinoma	tumor	RNA-seq	Illumina	StringTie	GENCODE	cov,TPM			READ
TCGA-AG-3902-01A-01R-A32Z-07	sample	TCGA	READ	rectum adenocarcinoma	tumor	RNA-seq	Illumina	StringTie	GENCODE	cov,TPM			READ
TCGA-AG-3909-01A-01R-1119-07	sample	TCGA	READ	rectum adenocarcinoma	tumor	RNA-seq	Illumina	StringTie	GENCODE	cov,TPM			READ
TCGA-AG-3999-01A-01R-1119-07	sample	TCGA	READ	rectum adenocarcinoma	tumor	RNA-seq	Illumina	StringTie	GENCODE	cov,TPM			READ
TCGA-AG-4001-01A-02R-1119-07	sample	TCGA	READ	rectum adenocarcinoma	tumor	RNA-seq	Illumina	StringTie	GENCODE	cov,TPM			READ
TCGA-AG-4005-01A-01R-1119-07	sample	TCGA	READ	rectum adenocarcinoma	tumor	RNA-seq	Illumina	StringTie	GENCODE	cov,TPM			READ
TCGA-AG-4007-01A-01R-1119-07	sample	TCGA	READ	rectum adenocarcinoma	tumor	RNA-seq	Illumina	StringTie	GENCODE	cov,TPM			READ
TCGA-AG-4008-01A-01R-1119-07	sample	TCGA	READ	rectum adenocarcinoma	tumor	RNA-seq	Illumina	StringTie	GENCODE	cov,TPM			READ
TCGA-AG-4015-01A-01R-1119-07	sample	TCGA	READ	rectum adenocarcinoma	tumor	RNA-seq	Illumina	StringTie	GENCODE	cov,TPM			READ
TCGA-AG-4021-01A-01R-1736-07	sample	TCGA	READ	rectum adenocarcinoma	tumor	RNA-seq	Illumina	StringTie	GENCODE	cov,TPM			READ
TCGA-AG-4022-01A-01R-1736-07	sample	TCGA	READ	rectum adenocarcinoma	tumor	RNA-seq	Illumina	StringTie	GENCODE	cov,TPM			READ
TCGA-AG-A002-01A-01R-A002-07	sample	TCGA	READ	rectum adenocarcinoma	tumor	RNA-seq	Illumina	StringTie	GENCODE	cov,TPM			READ
TCGA-AG-A008-01A-01R-A002-07	sample	TCGA	READ	rectum adenocarcinoma	tumor	RNA-seq	Illumina	StringTie	GENCODE	cov,TPM			READ
TCGA-AG-A00C-01A-01R-A002-07	sample	TCGA	READ	rectum adenocarcinoma	tumor	RNA-seq	Illumina	StringTie	GENCODE	cov,TPM			READ
TCGA-AG-A00H-01A-01R-A00A-07	sample	TCGA	READ	rectum adenocarcinoma	tumor	RNA-seq	Illumina	StringTie	GENCODE	cov,TPM			READ
TCGA-AG-A00Y-01A-02R-A002-07	sample	TCGA	READ	rectum adenocarcinoma	tumor	RNA-seq	Illumina	StringTie	GENCODE	cov,TPM			READ
TCGA-AG-A011-01A-01R-A002-07	sample	TCGA	READ	rectum adenocarcinoma	tumor	RNA-seq	Illumina	StringTie	GENCODE	cov,TPM			READ
TCGA-AG-A014-01A-02R-A002-07	sample	TCGA	READ	rectum adenocarcinoma	tumor	RNA-seq	Illumina	StringTie	GENCODE	cov,TPM			READ
TCGA-AG-A015-01A-01R-A002-07	sample	TCGA	READ	rectum adenocarcinoma	tumor	RNA-seq	Illumina	StringTie	GENCODE	cov,TPM			READ
TCGA-AG-A016-01A-01R-A002-07	sample	TCGA	READ	rectum adenocarcinoma	tumor	RNA-seq	Illumina	StringTie	GENCODE	cov,TPM			READ
TCGA-AG-A01J-01A-01R-A00A-07	sample	TCGA	READ	rectum adenocarcinoma	tumor	RNA-seq	Illumina	StringTie	GENCODE	cov,TPM			READ
TCGA-AG-A01L-01A-01R-A002-07	sample	TCGA	READ	rectum adenocarcinoma	tumor	RNA-seq	Illumina	StringTie	GENCODE	cov,TPM			READ
TCGA-AG-A01N-01A-01R-A00A-07	sample	TCGA	READ	rectum adenocarcinoma	tumor	RNA-seq	Illumina	StringTie	GENCODE	cov,TPM			READ
TCGA-AG-A01W-01A-21R-A083-07	sample	TCGA	READ	rectum adenocarcinoma	tumor	RNA-seq	Illumina	StringTie	GENCODE	cov,TPM			READ
TCGA-AG-A01Y-01A-41R-A083-07	sample	TCGA	READ	rectum adenocarcinoma	tumor	RNA-seq	Illumina	StringTie	GENCODE	cov,TPM			READ
TCGA-AG-A020-01A-21R-A083-07	sample	TCGA	READ	rectum adenocarcinoma	tumor	RNA-seq	Illumina	StringTie	GENCODE	cov,TPM			READ
TCGA-AG-A023-01A-01R-A00A-07	sample	TCGA	READ	rectum adenocarcinoma	tumor	RNA-seq	Illumina	StringTie	GENCODE	cov,TPM			READ
TCGA-AG-A025-01A-01R-A00A-07	sample	TCGA	READ	rectum adenocarcinoma	tumor	RNA-seq	Illumina	StringTie	GENCODE	cov,TPM			READ
TCGA-AG-A026-01A-01R-A00A-07	sample	TCGA	READ	rectum adenocarcinoma	tumor	RNA-seq	Illumina	StringTie	GENCODE	cov,TPM			READ
TCGA-AG-A02G-01A-01R-A00A-07	sample	TCGA	READ	rectum adenocarcinoma	tumor	RNA-seq	Illumina	StringTie	GENCODE	cov,TPM			READ
TCGA-AG-A02N-01A-11R-A083-07	sample	TCGA	READ	rectum adenocarcinoma	tumor	RNA-seq	Illumina	StringTie	GENCODE	cov,TPM			READ
TCGA-AG-A02X-01A-01R-A00A-07	sample	TCGA	READ	rectum adenocarcinoma	tumor	RNA-seq	Illumina	StringTie	GENCODE	cov,TPM			READ
TCGA-AG-A032-01A-01R-A00A-07	sample	TCGA	READ	rectum adenocarcinoma	tumor	RNA-seq	Illumina	StringTie	GENCODE	cov,TPM			READ
TCGA-AG-A036-01A-12R-A083-07	sample	TCGA	READ	rectum adenocarcinoma	tumor	RNA-seq	Illumina	StringTie	GENCODE	cov,TPM			READ
TCGA-AH-6544-01A-11R-1830-07	sample	TCGA	READ	rectum adenocarcinoma	tumor	RNA-seq	Illumina	StringTie	GENCODE	cov,TPM			READ
TCGA-AH-6547-01A-11R-1830-07	sample	TCGA	READ	rectum adenocarcinoma	tumor	RNA-seq	Illumina	StringTie	GENCODE	cov,TPM			READ
TCGA-AH-6549-01A-11R-1830-07	sample	TCGA	READ	rectum adenocarcinoma	tumor	RNA-seq	Illumina	StringTie	GENCODE	cov,TPM			READ
TCGA-AH-6643-01A-11R-1830-07	sample	TCGA	READ	rectum adenocarcinoma	tumor	RNA-seq	Illumina	StringTie	GENCODE	cov,TPM			READ
TCGA-AH-6643-11A-01R-1830-07	sample	TCGA	READ	rectum adenocarcinoma	tumor	RNA-seq	Illumina	StringTie	GENCODE	cov,TPM			READ
TCGA-AH-6644-01A-21R-1830-07	sample	TCGA	READ	rectum adenocarcinoma	tumor	RNA-seq	Illumina	StringTie	GENCODE	cov,TPM			READ
TCGA-AH-6897-01A-11R-1928-07	sample	TCGA	READ	rectum adenocarcinoma	tumor	RNA-seq	Illumina	StringTie	GENCODE	cov,TPM			READ
TCGA-AH-6903-01A-11R-1928-07	sample	TCGA	READ	rectum adenocarcinoma	tumor	RNA-seq	Illumina	StringTie	GENCODE	cov,TPM			READ
TCGA-BM-6198-01A-11R-1736-07	sample	TCGA	READ	rectum adenocarcinoma	tumor	RNA-seq	Illumina	StringTie	GENCODE	cov,TPM			READ
TCGA-CI-6619-01B-11R-1830-07	sample	TCGA	READ	rectum adenocarcinoma	tumor	RNA-seq	Illumina	StringTie	GENCODE	cov,TPM			READ
TCGA-CI-6620-01A-11R-1830-07	sample	TCGA	READ	rectum adenocarcinoma	tumor	RNA-seq	Illumina	StringTie	GENCODE	cov,TPM			READ
TCGA-CI-6621-01A-11R-1830-07	sample	TCGA	READ	rectum adenocarcinoma	tumor	RNA-seq	Illumina	StringTie	GENCODE	cov,TPM			READ
TCGA-CI-6622-01A-11R-1830-07	sample	TCGA	READ	rectum adenocarcinoma	tumor	RNA-seq	Illumina	StringTie	GENCODE	cov,TPM			READ
TCGA-CI-6623-01B-11R-1830-07	sample	TCGA	READ	rectum adenocarcinoma	tumor	RNA-seq	Illumina	StringTie	GENCODE	cov,TPM			READ
TCGA-CI-6624-01C-11R-1830-07	sample	TCGA	READ	rectum adenocarcinoma	tumor	RNA-seq	Illumina	StringTie	GENCODE	cov,TPM			READ
TCGA-CL-4957-01A-01R-1736-07	sample	TCGA	READ	rectum adenocarcinoma	tumor	RNA-seq	Illumina	StringTie	GENCODE	cov,TPM			READ
TCGA-CL-5917-01A-11R-1660-07	sample	TCGA	READ	rectum adenocarcinoma	tumor	RNA-seq	Illumina	StringTie	GENCODE	cov,TPM			READ
TCGA-CL-5918-01A-11R-1660-07	sample	TCGA	READ	rectum adenocarcinoma	tumor	RNA-seq	Illumina	StringTie	GENCODE	cov,TPM			READ
TCGA-DC-4745-01A-01R-A32Z-07	sample	TCGA	READ	rectum adenocarcinoma	tumor	RNA-seq	Illumina	StringTie	GENCODE	cov,TPM			READ
TCGA-DC-4749-01A-01R-1736-07	sample	TCGA	READ	rectum adenocarcinoma	tumor	RNA-seq	Illumina	StringTie	GENCODE	cov,TPM			READ
TCGA-DC-5337-01A-01R-1660-07	sample	TCGA	READ	rectum adenocarcinoma	tumor	RNA-seq	Illumina	StringTie	GENCODE	cov,TPM			READ
TCGA-DC-5869-01A-01R-1660-07	sample	TCGA	READ	rectum adenocarcinoma	tumor	RNA-seq	Illumina	StringTie	GENCODE	cov,TPM			READ
TCGA-DC-6154-01A-31R-1928-07	sample	TCGA	READ	rectum adenocarcinoma	tumor	RNA-seq	Illumina	StringTie	GENCODE	cov,TPM			READ
TCGA-DC-6155-01A-11R-1660-07	sample	TCGA	READ	rectum adenocarcinoma	tumor	RNA-seq	Illumina	StringTie	GENCODE	cov,TPM			READ
TCGA-DC-6156-01A-11R-1660-07	sample	TCGA	READ	rectum adenocarcinoma	tumor	RNA-seq	Illumina	StringTie	GENCODE	cov,TPM			READ
TCGA-DC-6157-01A-11R-1660-07	sample	TCGA	READ	rectum adenocarcinoma	tumor	RNA-seq	Illumina	StringTie	GENCODE	cov,TPM			READ
TCGA-DC-6158-01A-11R-1660-07	sample	TCGA	READ	rectum adenocarcinoma	tumor	RNA-seq	Illumina	StringTie	GENCODE	cov,TPM			READ
TCGA-DC-6160-01A-11R-1660-07	sample	TCGA	READ	rectum adenocarcinoma	tumor	RNA-seq	Illumina	StringTie	GENCODE	cov,TPM			READ
TCGA-DC-6681-01A-11R-A32Z-07	sample	TCGA	READ	rectum adenocarcinoma	tumor	RNA-seq	Illumina	StringTie	GENCODE	cov,TPM			READ
TCGA-DC-6682-01A-11R-1830-07	sample	TCGA	READ	rectum adenocarcinoma	tumor	RNA-seq	Illumina	StringTie	GENCODE	cov,TPM			READ
TCGA-DC-6683-01A-11R-1830-07	sample	TCGA	READ	rectum adenocarcinoma	tumor	RNA-seq	Illumina	StringTie	GENCODE	cov,TPM			READ
TCGA-DT-5265-01A-21R-1830-07	sample	TCGA	READ	rectum adenocarcinoma	tumor	RNA-seq	Illumina	StringTie	GENCODE	cov,TPM			READ
TCGA-DY-A0XA-01A-11R-A155-07	sample	TCGA	READ	rectum adenocarcinoma	tumor	RNA-seq	Illumina	StringTie	GENCODE	cov,TPM			READ
TCGA-DY-A1DC-01A-31R-A155-07	sample	TCGA	READ	rectum adenocarcinoma	tumor	RNA-seq	Illumina	StringTie	GENCODE	cov,TPM			READ
TCGA-DY-A1DD-01A-21R-A155-07	sample	TCGA	READ	rectum adenocarcinoma	tumor	RNA-seq	Illumina	StringTie	GENCODE	cov,TPM			READ
TCGA-DY-A1DE-01A-11R-A155-07	sample	TCGA	READ	rectum adenocarcinoma	tumor	RNA-seq	Illumina	StringTie	GENCODE	cov,TPM			READ
TCGA-DY-A1DF-01A-11R-A155-07	sample	TCGA	READ	rectum adenocarcinoma	tumor	RNA-seq	Illumina	StringTie	GENCODE	cov,TPM			READ
TCGA-DY-A1DG-01A-11R-A32Y-07	sample	TCGA	READ	rectum adenocarcinoma	tumor	RNA-seq	Illumina	StringTie	GENCODE	cov,TPM			READ
TCGA-DY-A1H8-01A-21R-A155-07	sample	TCGA	READ	rectum adenocarcinoma	tumor	RNA-seq	Illumina	StringTie	GENCODE	cov,TPM			READ
TCGA-EF-5830-01A-01R-1660-07	sample	TCGA	READ	rectum adenocarcinoma	tumor	RNA-seq	Illumina	StringTie	GENCODE	cov,TPM			READ
TCGA-EF-5831-01A-01R-1660-07	sample	TCGA	READ	rectum adenocarcinoma	tumor	RNA-seq	Illumina	StringTie	GENCODE	cov,TPM			READ
TCGA-EI-6506-01A-11R-1736-07	sample	TCGA	READ	rectum adenocarcinoma	tumor	RNA-seq	Illumina	StringTie	GENCODE	cov,TPM			READ
TCGA-EI-6507-01A-11R-1736-07	sample	TCGA	READ	rectum adenocarcinoma	tumor	RNA-seq	Illumina	StringTie	GENCODE	cov,TPM			READ
TCGA-EI-6508-01A-11R-1736-07	sample	TCGA	READ	rectum adenocarcinoma	tumor	RNA-seq	Illumina	StringTie	GENCODE	cov,TPM			READ
TCGA-EI-6509-01A-11R-1736-07	sample	TCGA	READ	rectum adenocarcinoma	tumor	RNA-seq	Illumina	StringTie	GENCODE	cov,TPM			READ
TCGA-EI-6510-01A-11R-1736-07	sample	TCGA	READ	rectum adenocarcinoma	tumor	RNA-seq	Illumina	StringTie	GENCODE	cov,TPM			READ
TCGA-EI-6511-01A-11R-1736-07	sample	TCGA	READ	rectum adenocarcinoma	tumor	RNA-seq	Illumina	StringTie	GENCODE	cov,TPM			READ
TCGA-EI-6512-01A-11R-1736-07	sample	TCGA	READ	rectum adenocarcinoma	tumor	RNA-seq	Illumina	StringTie	GENCODE	cov,TPM			READ
TCGA-EI-6513-01A-21R-1736-07	sample	TCGA	READ	rectum adenocarcinoma	tumor	RNA-seq	Illumina	StringTie	GENCODE	cov,TPM			READ
TCGA-EI-6514-01A-11R-1736-07	sample	TCGA	READ	rectum adenocarcinoma	tumor	RNA-seq	Illumina	StringTie	GENCODE	cov,TPM			READ
TCGA-EI-6881-01A-11R-A32Z-07	sample	TCGA	READ	rectum adenocarcinoma	tumor	RNA-seq	Illumina	StringTie	GENCODE	cov,TPM			READ
TCGA-EI-6882-01A-11R-1928-07	sample	TCGA	READ	rectum adenocarcinoma	tumor	RNA-seq	Illumina	StringTie	GENCODE	cov,TPM			READ
TCGA-EI-6883-01A-31R-1928-07	sample	TCGA	READ	rectum adenocarcinoma	tumor	RNA-seq	Illumina	StringTie	GENCODE	cov,TPM			READ
TCGA-EI-6884-01A-11R-1928-07	sample	TCGA	READ	rectum adenocarcinoma	tumor	RNA-seq	Illumina	StringTie	GENCODE	cov,TPM			READ
TCGA-EI-6885-01A-11R-1928-07	sample	TCGA	READ	rectum adenocarcinoma	tumor	RNA-seq	Illumina	StringTie	GENCODE	cov,TPM			READ
TCGA-EI-6917-01A-11R-1928-07	sample	TCGA	READ	rectum adenocarcinoma	tumor	RNA-seq	Illumina	StringTie	GENCODE	cov,TPM			READ
TCGA-EI-7002-01A-11R-1928-07	sample	TCGA	READ	rectum adenocarcinoma	tumor	RNA-seq	Illumina	StringTie	GENCODE	cov,TPM			READ
TCGA-EI-7004-01A-11R-1928-07	sample	TCGA	READ	rectum adenocarcinoma	tumor	RNA-seq	Illumina	StringTie	GENCODE	cov,TPM			READ
TCGA-F5-6464-01A-11R-1736-07	sample	TCGA	READ	rectum adenocarcinoma	tumor	RNA-seq	Illumina	StringTie	GENCODE	cov,TPM			READ
TCGA-F5-6465-01A-11R-1736-07	sample	TCGA	READ	rectum adenocarcinoma	tumor	RNA-seq	Illumina	StringTie	GENCODE	cov,TPM			READ
TCGA-F5-6571-01A-12R-1830-07	sample	TCGA	READ	rectum adenocarcinoma	tumor	RNA-seq	Illumina	StringTie	GENCODE	cov,TPM			READ
TCGA-F5-6702-01A-11R-1830-07	sample	TCGA	READ	rectum adenocarcinoma	tumor	RNA-seq	Illumina	StringTie	GENCODE	cov,TPM			READ
TCGA-F5-6810-01A-11R-1830-07	sample	TCGA	READ	rectum adenocarcinoma	tumor	RNA-seq	Illumina	StringTie	GENCODE	cov,TPM			READ
TCGA-F5-6811-01A-11R-1830-07	sample	TCGA	READ	rectum adenocarcinoma	tumor	RNA-seq	Illumina	StringTie	GENCODE	cov,TPM			READ
TCGA-F5-6812-01A-11R-1830-07	sample	TCGA	READ	rectum adenocarcinoma	tumor	RNA-seq	Illumina	StringTie	GENCODE	cov,TPM			READ
TCGA-F5-6813-01A-11R-1830-07	sample	TCGA	READ	rectum adenocarcinoma	tumor	RNA-seq	Illumina	StringTie	GENCODE	cov,TPM			READ
TCGA-F5-6814-01A-31R-1928-07	sample	TCGA	READ	rectum adenocarcinoma	tumor	RNA-seq	Illumina	StringTie	GENCODE	cov,TPM			READ
TCGA-F5-6861-01A-11R-1928-07	sample	TCGA	READ	rectum adenocarcinoma	tumor	RNA-seq	Illumina	StringTie	GENCODE	cov,TPM			READ
TCGA-F5-6863-01A-11R-1928-07	sample	TCGA	READ	rectum adenocarcinoma	tumor	RNA-seq	Illumina	StringTie	GENCODE	cov,TPM			READ
TCGA-F5-6864-01A-11R-1928-07	sample	TCGA	READ	rectum adenocarcinoma	tumor	RNA-seq	Illumina	StringTie	GENCODE	cov,TPM			READ
TCGA-G5-6233-01A-11R-1736-07	sample	TCGA	READ	rectum adenocarcinoma	tumor	RNA-seq	Illumina	StringTie	GENCODE	cov,TPM			READ
TCGA-G5-6235-01A-11R-1736-07	sample	TCGA	READ	rectum adenocarcinoma	tumor	RNA-seq	Illumina	StringTie	GENCODE	cov,TPM			READ
TCGA-G5-6572-01A-11R-1830-07	sample	TCGA	READ	rectum adenocarcinoma	tumor	RNA-seq	Illumina	StringTie	GENCODE	cov,TPM			READ
TCGA-G5-6572-02A-12R-1830-07	sample	TCGA	READ	rectum adenocarcinoma	tumor	RNA-seq	Illumina	StringTie	GENCODE	cov,TPM			READ
TCGA-G5-6641-01A-11R-A32Z-07	sample	TCGA	READ	rectum adenocarcinoma	tumor	RNA-seq	Illumina	StringTie	GENCODE	cov,TPM			READ
TCGA-3B-A9HI-01A-11R-A38C-07	sample	TCGA	SARC	sarcoma	tumor	RNA-seq	Illumina	StringTie	GENCODE	cov,TPM			SARC
TCGA-3B-A9HJ-01A-11R-A38C-07	sample	TCGA	SARC	sarcoma	tumor	RNA-seq	Illumina	StringTie	GENCODE	cov,TPM			SARC
TCGA-3B-A9HL-01A-11R-A38C-07	sample	TCGA	SARC	sarcoma	tumor	RNA-seq	Illumina	StringTie	GENCODE	cov,TPM			SARC
TCGA-3B-A9HO-01A-11R-A38C-07	sample	TCGA	SARC	sarcoma	tumor	RNA-seq	Illumina	StringTie	GENCODE	cov,TPM			SARC
TCGA-3B-A9HP-01A-11R-A38C-07	sample	TCGA	SARC	sarcoma	tumor	RNA-seq	Illumina	StringTie	GENCODE	cov,TPM			SARC
TCGA-3B-A9HQ-01A-11R-A38C-07	sample	TCGA	SARC	sarcoma	tumor	RNA-seq	Illumina	StringTie	GENCODE	cov,TPM			SARC
TCGA-3B-A9HR-01A-11R-A38C-07	sample	TCGA	SARC	sarcoma	tumor	RNA-seq	Illumina	StringTie	GENCODE	cov,TPM			SARC
TCGA-3B-A9HS-01A-11R-A39D-07	sample	TCGA	SARC	sarcoma	tumor	RNA-seq	Illumina	StringTie	GENCODE	cov,TPM			SARC
TCGA-3B-A9HT-01A-11R-A39D-07	sample	TCGA	SARC	sarcoma	tumor	RNA-seq	Illumina	StringTie	GENCODE	cov,TPM			SARC
TCGA-3B-A9HU-01A-11R-A39D-07	sample	TCGA	SARC	sarcoma	tumor	RNA-seq	Illumina	StringTie	GENCODE	cov,TPM			SARC
TCGA-3B-A9HV-01A-11R-A39D-07	sample	TCGA	SARC	sarcoma	tumor	RNA-seq	Illumina	StringTie	GENCODE	cov,TPM			SARC
TCGA-3B-A9HX-01A-11R-A39D-07	sample	TCGA	SARC	sarcoma	tumor	RNA-seq	Illumina	StringTie	GENCODE	cov,TPM			SARC
TCGA-3B-A9HY-01A-11R-A39D-07	sample	TCGA	SARC	sarcoma	tumor	RNA-seq	Illumina	StringTie	GENCODE	cov,TPM			SARC
TCGA-3B-A9HZ-01A-11R-A39D-07	sample	TCGA	SARC	sarcoma	tumor	RNA-seq	Illumina	StringTie	GENCODE	cov,TPM			SARC
TCGA-3B-A9I0-01A-11R-A39D-07	sample	TCGA	SARC	sarcoma	tumor	RNA-seq	Illumina	StringTie	GENCODE	cov,TPM			SARC
TCGA-3B-A9I1-01A-11R-A39D-07	sample	TCGA	SARC	sarcoma	tumor	RNA-seq	Illumina	StringTie	GENCODE	cov,TPM			SARC
TCGA-3B-A9I3-01A-11R-A39D-07	sample	TCGA	SARC	sarcoma	tumor	RNA-seq	Illumina	StringTie	GENCODE	cov,TPM			SARC
TCGA-3R-A8YX-01A-11R-A37L-07	sample	TCGA	SARC	sarcoma	tumor	RNA-seq	Illumina	StringTie	GENCODE	cov,TPM			SARC
TCGA-DX-A1KU-01A-32R-A24X-07	sample	TCGA	SARC	sarcoma	tumor	RNA-seq	Illumina	StringTie	GENCODE	cov,TPM			SARC
TCGA-DX-A1KW-01A-22R-A24X-07	sample	TCGA	SARC	sarcoma	tumor	RNA-seq	Illumina	StringTie	GENCODE	cov,TPM			SARC
TCGA-DX-A1KX-01A-22R-A24X-07	sample	TCGA	SARC	sarcoma	tumor	RNA-seq	Illumina	StringTie	GENCODE	cov,TPM			SARC
TCGA-DX-A1KY-01A-11R-A24X-07	sample	TCGA	SARC	sarcoma	tumor	RNA-seq	Illumina	StringTie	GENCODE	cov,TPM			SARC
TCGA-DX-A1KZ-01A-11R-A24X-07	sample	TCGA	SARC	sarcoma	tumor	RNA-seq	Illumina	StringTie	GENCODE	cov,TPM			SARC
TCGA-DX-A1L0-01A-11R-A24X-07	sample	TCGA	SARC	sarcoma	tumor	RNA-seq	Illumina	StringTie	GENCODE	cov,TPM			SARC
TCGA-DX-A1L1-01A-11R-A24X-07	sample	TCGA	SARC	sarcoma	tumor	RNA-seq	Illumina	StringTie	GENCODE	cov,TPM			SARC
TCGA-DX-A1L2-01A-22R-A24X-07	sample	TCGA	SARC	sarcoma	tumor	RNA-seq	Illumina	StringTie	GENCODE	cov,TPM			SARC
TCGA-DX-A1L3-01A-11R-A24X-07	sample	TCGA	SARC	sarcoma	tumor	RNA-seq	Illumina	StringTie	GENCODE	cov,TPM			SARC
TCGA-DX-A1L4-01A-12R-A26T-07	sample	TCGA	SARC	sarcoma	tumor	RNA-seq	Illumina	StringTie	GENCODE	cov,TPM			SARC
TCGA-DX-A23R-01A-11R-A26T-07	sample	TCGA	SARC	sarcoma	tumor	RNA-seq	Illumina	StringTie	GENCODE	cov,TPM			SARC
TCGA-DX-A23T-01A-11R-A26T-07	sample	TCGA	SARC	sarcoma	tumor	RNA-seq	Illumina	StringTie	GENCODE	cov,TPM			SARC
TCGA-DX-A23U-01A-11R-A26T-07	sample	TCGA	SARC	sarcoma	tumor	RNA-seq	Illumina	StringTie	GENCODE	cov,TPM			SARC
TCGA-DX-A23V-01A-11R-A29R-07	sample	TCGA	SARC	sarcoma	tumor	RNA-seq	Illumina	StringTie	GENCODE	cov,TPM			SARC
TCGA-DX-A23Y-01A-11R-A27Q-07	sample	TCGA	SARC	sarcoma	tumor	RNA-seq	Illumina	StringTie	GENCODE	cov,TPM			SARC
TCGA-DX-A23Z-01A-11R-A27Q-07	sample	TCGA	SARC	sarcoma	tumor	RNA-seq	Illumina	StringTie	GENCODE	cov,TPM			SARC
TCGA-DX-A240-01A-32R-A27Q-07	sample	TCGA	SARC	sarcoma	tumor	RNA-seq	Illumina	StringTie	GENCODE	cov,TPM			SARC
TCGA-DX-A2IZ-01A-11R-A21T-07	sample	TCGA	SARC	sarcoma	tumor	RNA-seq	Illumina	StringTie	GENCODE	cov,TPM			SARC
TCGA-DX-A2J0-01A-11R-A21T-07	sample	TCGA	SARC	sarcoma	tumor	RNA-seq	Illumina	StringTie	GENCODE	cov,TPM			SARC
TCGA-DX-A2J1-01A-11R-A21T-07	sample	TCGA	SARC	sarcoma	tumor	RNA-seq	Illumina	StringTie	GENCODE	cov,TPM			SARC
TCGA-DX-A2J4-01A-32R-A21T-07	sample	TCGA	SARC	sarcoma	tumor	RNA-seq	Illumina	StringTie	GENCODE	cov,TPM			SARC
TCGA-DX-A3LS-01A-11R-A21T-07	sample	TCGA	SARC	sarcoma	tumor	RNA-seq	Illumina	StringTie	GENCODE	cov,TPM			SARC
TCGA-DX-A3LT-01A-12R-A21T-07	sample	TCGA	SARC	sarcoma	tumor	RNA-seq	Illumina	StringTie	GENCODE	cov,TPM			SARC
TCGA-DX-A3LU-01A-11R-A21T-07	sample	TCGA	SARC	sarcoma	tumor	RNA-seq	Illumina	StringTie	GENCODE	cov,TPM			SARC
TCGA-DX-A3LW-01A-21R-A21T-07	sample	TCGA	SARC	sarcoma	tumor	RNA-seq	Illumina	StringTie	GENCODE	cov,TPM			SARC
TCGA-DX-A3LY-01B-11R-A27Q-07	sample	TCGA	SARC	sarcoma	tumor	RNA-seq	Illumina	StringTie	GENCODE	cov,TPM			SARC
TCGA-DX-A3M1-01A-11R-A22K-07	sample	TCGA	SARC	sarcoma	tumor	RNA-seq	Illumina	StringTie	GENCODE	cov,TPM			SARC
TCGA-DX-A3M2-01A-21R-A22K-07	sample	TCGA	SARC	sarcoma	tumor	RNA-seq	Illumina	StringTie	GENCODE	cov,TPM			SARC
TCGA-DX-A3U5-01A-11R-A22K-07	sample	TCGA	SARC	sarcoma	tumor	RNA-seq	Illumina	StringTie	GENCODE	cov,TPM			SARC
TCGA-DX-A3U6-01A-11R-A29R-07	sample	TCGA	SARC	sarcoma	tumor	RNA-seq	Illumina	StringTie	GENCODE	cov,TPM			SARC
TCGA-DX-A3U7-01A-11R-A29R-07	sample	TCGA	SARC	sarcoma	tumor	RNA-seq	Illumina	StringTie	GENCODE	cov,TPM			SARC
TCGA-DX-A3U8-01A-11R-A29R-07	sample	TCGA	SARC	sarcoma	tumor	RNA-seq	Illumina	StringTie	GENCODE	cov,TPM			SARC
TCGA-DX-A3U9-01A-11R-A30C-07	sample	TCGA	SARC	sarcoma	tumor	RNA-seq	Illumina	StringTie	GENCODE	cov,TPM			SARC
TCGA-DX-A3UA-01A-12R-A30C-07	sample	TCGA	SARC	sarcoma	tumor	RNA-seq	Illumina	StringTie	GENCODE	cov,TPM			SARC
TCGA-DX-A3UB-01A-11R-A30C-07	sample	TCGA	SARC	sarcoma	tumor	RNA-seq	Illumina	StringTie	GENCODE	cov,TPM			SARC
TCGA-DX-A3UC-01A-11R-A30C-07	sample	TCGA	SARC	sarcoma	tumor	RNA-seq	Illumina	StringTie	GENCODE	cov,TPM			SARC
TCGA-DX-A3UD-01A-11R-A30C-07	sample	TCGA	SARC	sarcoma	tumor	RNA-seq	Illumina	StringTie	GENCODE	cov,TPM			SARC
TCGA-DX-A3UE-01A-11R-A30C-07	sample	TCGA	SARC	sarcoma	tumor	RNA-seq	Illumina	StringTie	GENCODE	cov,TPM			SARC
TCGA-DX-A3UF-01A-11R-A30C-07	sample	TCGA	SARC	sarcoma	tumor	RNA-seq	Illumina	StringTie	GENCODE	cov,TPM			SARC
TCGA-DX-A48J-01A-21R-A30C-07	sample	TCGA	SARC	sarcoma	tumor	RNA-seq	Illumina	StringTie	GENCODE	cov,TPM			SARC
TCGA-DX-A48K-01A-11R-A30C-07	sample	TCGA	SARC	sarcoma	tumor	RNA-seq	Illumina	StringTie	GENCODE	cov,TPM			SARC
TCGA-DX-A48L-01A-11R-A30C-07	sample	TCGA	SARC	sarcoma	tumor	RNA-seq	Illumina	StringTie	GENCODE	cov,TPM			SARC
TCGA-DX-A48N-01A-11R-A30C-07	sample	TCGA	SARC	sarcoma	tumor	RNA-seq	Illumina	StringTie	GENCODE	cov,TPM			SARC
TCGA-DX-A48O-01A-11R-A30C-07	sample	TCGA	SARC	sarcoma	tumor	RNA-seq	Illumina	StringTie	GENCODE	cov,TPM			SARC
TCGA-DX-A48P-01A-11R-A30C-07	sample	TCGA	SARC	sarcoma	tumor	RNA-seq	Illumina	StringTie	GENCODE	cov,TPM			SARC
TCGA-DX-A48R-01A-11R-A30C-07	sample	TCGA	SARC	sarcoma	tumor	RNA-seq	Illumina	StringTie	GENCODE	cov,TPM			SARC
TCGA-DX-A48U-01A-11R-A30C-07	sample	TCGA	SARC	sarcoma	tumor	RNA-seq	Illumina	StringTie	GENCODE	cov,TPM			SARC
TCGA-DX-A6B7-01A-11R-A30C-07	sample	TCGA	SARC	sarcoma	tumor	RNA-seq	Illumina	StringTie	GENCODE	cov,TPM			SARC
TCGA-DX-A6B8-01A-11R-A30C-07	sample	TCGA	SARC	sarcoma	tumor	RNA-seq	Illumina	StringTie	GENCODE	cov,TPM			SARC
TCGA-DX-A6B9-01A-12R-A32Q-07	sample	TCGA	SARC	sarcoma	tumor	RNA-seq	Illumina	StringTie	GENCODE	cov,TPM			SARC
TCGA-DX-A6BA-01A-11R-A30C-07	sample	TCGA	SARC	sarcoma	tumor	RNA-seq	Illumina	StringTie	GENCODE	cov,TPM			SARC
TCGA-DX-A6BB-01A-12R-A32Q-07	sample	TCGA	SARC	sarcoma	tumor	RNA-seq	Illumina	StringTie	GENCODE	cov,TPM			SARC
TCGA-DX-A6BE-01A-41R-A32Q-07	sample	TCGA	SARC	sarcoma	tumor	RNA-seq	Illumina	StringTie	GENCODE	cov,TPM			SARC
TCGA-DX-A6BF-01A-11R-A30C-07	sample	TCGA	SARC	sarcoma	tumor	RNA-seq	Illumina	StringTie	GENCODE	cov,TPM			SARC
TCGA-DX-A6BG-01A-11R-A30C-07	sample	TCGA	SARC	sarcoma	tumor	RNA-seq	Illumina	StringTie	GENCODE	cov,TPM			SARC
TCGA-DX-A6BH-01A-12R-A30C-07	sample	TCGA	SARC	sarcoma	tumor	RNA-seq	Illumina	StringTie	GENCODE	cov,TPM			SARC
TCGA-DX-A6YQ-01A-12R-A33J-07	sample	TCGA	SARC	sarcoma	tumor	RNA-seq	Illumina	StringTie	GENCODE	cov,TPM			SARC
TCGA-DX-A6YR-01A-33R-A355-07	sample	TCGA	SARC	sarcoma	tumor	RNA-seq	Illumina	StringTie	GENCODE	cov,TPM			SARC
TCGA-DX-A6YS-01A-12R-A355-07	sample	TCGA	SARC	sarcoma	tumor	RNA-seq	Illumina	StringTie	GENCODE	cov,TPM			SARC
TCGA-DX-A6YT-01A-21R-A355-07	sample	TCGA	SARC	sarcoma	tumor	RNA-seq	Illumina	StringTie	GENCODE	cov,TPM			SARC
TCGA-DX-A6YU-01A-12R-A33J-07	sample	TCGA	SARC	sarcoma	tumor	RNA-seq	Illumina	StringTie	GENCODE	cov,TPM			SARC
TCGA-DX-A6YV-01A-12R-A355-07	sample	TCGA	SARC	sarcoma	tumor	RNA-seq	Illumina	StringTie	GENCODE	cov,TPM			SARC
TCGA-DX-A6YX-01A-11R-A41I-07	sample	TCGA	SARC	sarcoma	tumor	RNA-seq	Illumina	StringTie	GENCODE	cov,TPM			SARC
TCGA-DX-A6YZ-01A-12R-A355-07	sample	TCGA	SARC	sarcoma	tumor	RNA-seq	Illumina	StringTie	GENCODE	cov,TPM			SARC
TCGA-DX-A6Z0-01A-13R-A36F-07	sample	TCGA	SARC	sarcoma	tumor	RNA-seq	Illumina	StringTie	GENCODE	cov,TPM			SARC
TCGA-DX-A6Z2-01A-12R-A36F-07	sample	TCGA	SARC	sarcoma	tumor	RNA-seq	Illumina	StringTie	GENCODE	cov,TPM			SARC
TCGA-DX-A7EF-01A-11R-A33J-07	sample	TCGA	SARC	sarcoma	tumor	RNA-seq	Illumina	StringTie	GENCODE	cov,TPM			SARC
TCGA-DX-A7EI-01A-11R-A33J-07	sample	TCGA	SARC	sarcoma	tumor	RNA-seq	Illumina	StringTie	GENCODE	cov,TPM			SARC
TCGA-DX-A7EL-01A-12R-A36F-07	sample	TCGA	SARC	sarcoma	tumor	RNA-seq	Illumina	StringTie	GENCODE	cov,TPM			SARC
TCGA-DX-A7EM-01A-11R-A36F-07	sample	TCGA	SARC	sarcoma	tumor	RNA-seq	Illumina	StringTie	GENCODE	cov,TPM			SARC
TCGA-DX-A7EN-01A-11R-A39D-07	sample	TCGA	SARC	sarcoma	tumor	RNA-seq	Illumina	StringTie	GENCODE	cov,TPM			SARC
TCGA-DX-A7EO-01A-11R-A36F-07	sample	TCGA	SARC	sarcoma	tumor	RNA-seq	Illumina	StringTie	GENCODE	cov,TPM			SARC
TCGA-DX-A7EQ-01A-11R-A466-07	sample	TCGA	SARC	sarcoma	tumor	RNA-seq	Illumina	StringTie	GENCODE	cov,TPM			SARC
TCGA-DX-A7ER-01A-11R-A36F-07	sample	TCGA	SARC	sarcoma	tumor	RNA-seq	Illumina	StringTie	GENCODE	cov,TPM			SARC
TCGA-DX-A7ES-01A-31R-A39D-07	sample	TCGA	SARC	sarcoma	tumor	RNA-seq	Illumina	StringTie	GENCODE	cov,TPM			SARC
TCGA-DX-A7ET-01A-11R-A36F-07	sample	TCGA	SARC	sarcoma	tumor	RNA-seq	Illumina	StringTie	GENCODE	cov,TPM			SARC
TCGA-DX-A7EU-01A-22R-A36F-07	sample	TCGA	SARC	sarcoma	tumor	RNA-seq	Illumina	StringTie	GENCODE	cov,TPM			SARC
TCGA-DX-A8BG-01A-12R-A41I-07	sample	TCGA	SARC	sarcoma	tumor	RNA-seq	Illumina	StringTie	GENCODE	cov,TPM			SARC
TCGA-DX-A8BH-01A-11R-A37L-07	sample	TCGA	SARC	sarcoma	tumor	RNA-seq	Illumina	StringTie	GENCODE	cov,TPM			SARC
TCGA-DX-A8BJ-01A-11R-A41I-07	sample	TCGA	SARC	sarcoma	tumor	RNA-seq	Illumina	StringTie	GENCODE	cov,TPM			SARC
TCGA-DX-A8BK-01A-11R-A37L-07	sample	TCGA	SARC	sarcoma	tumor	RNA-seq	Illumina	StringTie	GENCODE	cov,TPM			SARC
TCGA-DX-A8BL-01A-11R-A41I-07	sample	TCGA	SARC	sarcoma	tumor	RNA-seq	Illumina	StringTie	GENCODE	cov,TPM			SARC
TCGA-DX-A8BM-01A-11R-A41I-07	sample	TCGA	SARC	sarcoma	tumor	RNA-seq	Illumina	StringTie	GENCODE	cov,TPM			SARC
TCGA-DX-A8BN-01A-11R-A37L-07	sample	TCGA	SARC	sarcoma	tumor	RNA-seq	Illumina	StringTie	GENCODE	cov,TPM			SARC
TCGA-DX-A8BO-01A-11R-A41I-07	sample	TCGA	SARC	sarcoma	tumor	RNA-seq	Illumina	StringTie	GENCODE	cov,TPM			SARC
TCGA-DX-A8BP-01A-11R-A37L-07	sample	TCGA	SARC	sarcoma	tumor	RNA-seq	Illumina	StringTie	GENCODE	cov,TPM			SARC
TCGA-DX-A8BQ-01A-11R-A37L-07	sample	TCGA	SARC	sarcoma	tumor	RNA-seq	Illumina	StringTie	GENCODE	cov,TPM			SARC
TCGA-DX-A8BR-01A-11R-A41I-07	sample	TCGA	SARC	sarcoma	tumor	RNA-seq	Illumina	StringTie	GENCODE	cov,TPM			SARC
TCGA-DX-A8BS-01A-11R-A37L-07	sample	TCGA	SARC	sarcoma	tumor	RNA-seq	Illumina	StringTie	GENCODE	cov,TPM			SARC
TCGA-DX-A8BT-01A-11R-A37L-07	sample	TCGA	SARC	sarcoma	tumor	RNA-seq	Illumina	StringTie	GENCODE	cov,TPM			SARC
TCGA-DX-A8BU-01A-11R-A37L-07	sample	TCGA	SARC	sarcoma	tumor	RNA-seq	Illumina	StringTie	GENCODE	cov,TPM			SARC
TCGA-DX-A8BV-01A-11R-A37L-07	sample	TCGA	SARC	sarcoma	tumor	RNA-seq	Illumina	StringTie	GENCODE	cov,TPM			SARC
TCGA-DX-A8BX-01A-11R-A37L-07	sample	TCGA	SARC	sarcoma	tumor	RNA-seq	Illumina	StringTie	GENCODE	cov,TPM			SARC
TCGA-DX-A8BZ-01A-11R-A37L-07	sample	TCGA	SARC	sarcoma	tumor	RNA-seq	Illumina	StringTie	GENCODE	cov,TPM			SARC
TCGA-DX-AATS-01A-12R-A41I-07	sample	TCGA	SARC	sarcoma	tumor	RNA-seq	Illumina	StringTie	GENCODE	cov,TPM			SARC
TCGA-DX-AB2E-01A-11R-A39D-07	sample	TCGA	SARC	sarcoma	tumor	RNA-seq	Illumina	StringTie	GENCODE	cov,TPM			SARC
TCGA-DX-AB2F-01A-11R-A38C-07	sample	TCGA	SARC	sarcoma	tumor	RNA-seq	Illumina	StringTie	GENCODE	cov,TPM			SARC
TCGA-DX-AB2G-01A-11R-A39D-07	sample	TCGA	SARC	sarcoma	tumor	RNA-seq	Illumina	StringTie	GENCODE	cov,TPM			SARC
TCGA-DX-AB2H-01A-11R-A39D-07	sample	TCGA	SARC	sarcoma	tumor	RNA-seq	Illumina	StringTie	GENCODE	cov,TPM			SARC
TCGA-DX-AB2J-01A-11R-A38C-07	sample	TCGA	SARC	sarcoma	tumor	RNA-seq	Illumina	StringTie	GENCODE	cov,TPM			SARC
TCGA-DX-AB2L-01A-32R-A41I-07	sample	TCGA	SARC	sarcoma	tumor	RNA-seq	Illumina	StringTie	GENCODE	cov,TPM			SARC
TCGA-DX-AB2O-01A-12R-A39D-07	sample	TCGA	SARC	sarcoma	tumor	RNA-seq	Illumina	StringTie	GENCODE	cov,TPM			SARC
TCGA-DX-AB2P-01A-11R-A38C-07	sample	TCGA	SARC	sarcoma	tumor	RNA-seq	Illumina	StringTie	GENCODE	cov,TPM			SARC
TCGA-DX-AB2Q-01A-11R-A39D-07	sample	TCGA	SARC	sarcoma	tumor	RNA-seq	Illumina	StringTie	GENCODE	cov,TPM			SARC
TCGA-DX-AB2S-01A-11R-A39D-07	sample	TCGA	SARC	sarcoma	tumor	RNA-seq	Illumina	StringTie	GENCODE	cov,TPM			SARC
TCGA-DX-AB2T-01A-11R-A38C-07	sample	TCGA	SARC	sarcoma	tumor	RNA-seq	Illumina	StringTie	GENCODE	cov,TPM			SARC
TCGA-DX-AB2V-01A-11R-A41I-07	sample	TCGA	SARC	sarcoma	tumor	RNA-seq	Illumina	StringTie	GENCODE	cov,TPM			SARC
TCGA-DX-AB2W-01A-11R-A39D-07	sample	TCGA	SARC	sarcoma	tumor	RNA-seq	Illumina	StringTie	GENCODE	cov,TPM			SARC
TCGA-DX-AB2X-01A-11R-A38C-07	sample	TCGA	SARC	sarcoma	tumor	RNA-seq	Illumina	StringTie	GENCODE	cov,TPM			SARC
TCGA-DX-AB2Z-01A-11R-A38C-07	sample	TCGA	SARC	sarcoma	tumor	RNA-seq	Illumina	StringTie	GENCODE	cov,TPM			SARC
TCGA-DX-AB30-01A-11R-A39D-07	sample	TCGA	SARC	sarcoma	tumor	RNA-seq	Illumina	StringTie	GENCODE	cov,TPM			SARC
TCGA-DX-AB32-01A-11R-A41I-07	sample	TCGA	SARC	sarcoma	tumor	RNA-seq	Illumina	StringTie	GENCODE	cov,TPM			SARC
TCGA-DX-AB35-01A-21R-A41I-07	sample	TCGA	SARC	sarcoma	tumor	RNA-seq	Illumina	StringTie	GENCODE	cov,TPM			SARC
TCGA-DX-AB36-01A-11R-A41I-07	sample	TCGA	SARC	sarcoma	tumor	RNA-seq	Illumina	StringTie	GENCODE	cov,TPM			SARC
TCGA-DX-AB37-01A-11R-A41I-07	sample	TCGA	SARC	sarcoma	tumor	RNA-seq	Illumina	StringTie	GENCODE	cov,TPM			SARC
TCGA-DX-AB3A-01A-11R-A41I-07	sample	TCGA	SARC	sarcoma	tumor	RNA-seq	Illumina	StringTie	GENCODE	cov,TPM			SARC
TCGA-DX-AB3B-01A-11R-A41I-07	sample	TCGA	SARC	sarcoma	tumor	RNA-seq	Illumina	StringTie	GENCODE	cov,TPM			SARC
TCGA-DX-AB3C-01A-11R-A41I-07	sample	TCGA	SARC	sarcoma	tumor	RNA-seq	Illumina	StringTie	GENCODE	cov,TPM			SARC
TCGA-FX-A2QS-01A-11R-A21T-07	sample	TCGA	SARC	sarcoma	tumor	RNA-seq	Illumina	StringTie	GENCODE	cov,TPM			SARC
TCGA-FX-A2QS-11A-11R-A21T-07	sample	TCGA	SARC	sarcoma	tumor	RNA-seq	Illumina	StringTie	GENCODE	cov,TPM			SARC
TCGA-FX-A3NJ-01A-11R-A21T-07	sample	TCGA	SARC	sarcoma	tumor	RNA-seq	Illumina	StringTie	GENCODE	cov,TPM			SARC
TCGA-FX-A3NK-01A-11R-A21T-07	sample	TCGA	SARC	sarcoma	tumor	RNA-seq	Illumina	StringTie	GENCODE	cov,TPM			SARC
TCGA-FX-A3RE-01A-11R-A22K-07	sample	TCGA	SARC	sarcoma	tumor	RNA-seq	Illumina	StringTie	GENCODE	cov,TPM			SARC
TCGA-FX-A3TO-01A-11R-A22K-07	sample	TCGA	SARC	sarcoma	tumor	RNA-seq	Illumina	StringTie	GENCODE	cov,TPM			SARC
TCGA-FX-A48G-01A-11R-A24X-07	sample	TCGA	SARC	sarcoma	tumor	RNA-seq	Illumina	StringTie	GENCODE	cov,TPM			SARC
TCGA-FX-A76Y-01A-11R-A355-07	sample	TCGA	SARC	sarcoma	tumor	RNA-seq	Illumina	StringTie	GENCODE	cov,TPM			SARC
TCGA-FX-A8OO-01A-11R-A36F-07	sample	TCGA	SARC	sarcoma	tumor	RNA-seq	Illumina	StringTie	GENCODE	cov,TPM			SARC
TCGA-HB-A2OT-01A-11R-A21T-07	sample	TCGA	SARC	sarcoma	tumor	RNA-seq	Illumina	StringTie	GENCODE	cov,TPM			SARC
TCGA-HB-A3L4-01A-11R-A21T-07	sample	TCGA	SARC	sarcoma	tumor	RNA-seq	Illumina	StringTie	GENCODE	cov,TPM			SARC
TCGA-HB-A3YV-01A-11R-A24X-07	sample	TCGA	SARC	sarcoma	tumor	RNA-seq	Illumina	StringTie	GENCODE	cov,TPM			SARC
TCGA-HB-A43Z-01A-11R-A24X-07	sample	TCGA	SARC	sarcoma	tumor	RNA-seq	Illumina	StringTie	GENCODE	cov,TPM			SARC
TCGA-HB-A5W3-01A-11R-A29R-07	sample	TCGA	SARC	sarcoma	tumor	RNA-seq	Illumina	StringTie	GENCODE	cov,TPM			SARC
TCGA-HS-A5N7-01A-21R-A26T-07	sample	TCGA	SARC	sarcoma	tumor	RNA-seq	Illumina	StringTie	GENCODE	cov,TPM			SARC
TCGA-HS-A5N8-01A-11R-A26T-07	sample	TCGA	SARC	sarcoma	tumor	RNA-seq	Illumina	StringTie	GENCODE	cov,TPM			SARC
TCGA-HS-A5N9-01A-11R-A26T-07	sample	TCGA	SARC	sarcoma	tumor	RNA-seq	Illumina	StringTie	GENCODE	cov,TPM			SARC
TCGA-HS-A5NA-01A-11R-A26T-07	sample	TCGA	SARC	sarcoma	tumor	RNA-seq	Illumina	StringTie	GENCODE	cov,TPM			SARC
TCGA-IE-A3OV-01A-11R-A22K-07	sample	TCGA	SARC	sarcoma	tumor	RNA-seq	Illumina	StringTie	GENCODE	cov,TPM			SARC
TCGA-IE-A4EH-01A-11R-A24X-07	sample	TCGA	SARC	sarcoma	tumor	RNA-seq	Illumina	StringTie	GENCODE	cov,TPM			SARC
TCGA-IE-A4EI-01A-11R-A24X-07	sample	TCGA	SARC	sarcoma	tumor	RNA-seq	Illumina	StringTie	GENCODE	cov,TPM			SARC
TCGA-IE-A4EJ-01A-11R-A24X-07	sample	TCGA	SARC	sarcoma	tumor	RNA-seq	Illumina	StringTie	GENCODE	cov,TPM			SARC
TCGA-IE-A4EK-01A-11R-A24X-07	sample	TCGA	SARC	sarcoma	tumor	RNA-seq	Illumina	StringTie	GENCODE	cov,TPM			SARC
TCGA-IE-A6BZ-01A-11R-A30C-07	sample	TCGA	SARC	sarcoma	tumor	RNA-seq	Illumina	StringTie	GENCODE	cov,TPM			SARC
TCGA-IF-A3RQ-01A-11R-A22K-07	sample	TCGA	SARC	sarcoma	tumor	RNA-seq	Illumina	StringTie	GENCODE	cov,TPM			SARC
TCGA-IF-A4AJ-01A-11R-A24X-07	sample	TCGA	SARC	sarcoma	tumor	RNA-seq	Illumina	StringTie	GENCODE	cov,TPM			SARC
TCGA-IF-A4AK-01A-21R-A24X-07	sample	TCGA	SARC	sarcoma	tumor	RNA-seq	Illumina	StringTie	GENCODE	cov,TPM			SARC
TCGA-IS-A3K6-01A-11R-A21T-07	sample	TCGA	SARC	sarcoma	tumor	RNA-seq	Illumina	StringTie	GENCODE	cov,TPM			SARC
TCGA-IS-A3K7-01A-11R-A21T-07	sample	TCGA	SARC	sarcoma	tumor	RNA-seq	Illumina	StringTie	GENCODE	cov,TPM			SARC
TCGA-IS-A3K8-01A-11R-A21T-07	sample	TCGA	SARC	sarcoma	tumor	RNA-seq	Illumina	StringTie	GENCODE	cov,TPM			SARC
TCGA-IS-A3KA-01A-11R-A21T-07	sample	TCGA	SARC	sarcoma	tumor	RNA-seq	Illumina	StringTie	GENCODE	cov,TPM			SARC
TCGA-IW-A3M4-01A-11R-A21T-07	sample	TCGA	SARC	sarcoma	tumor	RNA-seq	Illumina	StringTie	GENCODE	cov,TPM			SARC
TCGA-IW-A3M5-01A-22R-A21T-07	sample	TCGA	SARC	sarcoma	tumor	RNA-seq	Illumina	StringTie	GENCODE	cov,TPM			SARC
TCGA-IW-A3M6-01A-11R-A21T-07	sample	TCGA	SARC	sarcoma	tumor	RNA-seq	Illumina	StringTie	GENCODE	cov,TPM			SARC
TCGA-JV-A5VE-01A-11R-A29R-07	sample	TCGA	SARC	sarcoma	tumor	RNA-seq	Illumina	StringTie	GENCODE	cov,TPM			SARC
TCGA-JV-A5VF-01A-11R-A29R-07	sample	TCGA	SARC	sarcoma	tumor	RNA-seq	Illumina	StringTie	GENCODE	cov,TPM			SARC
TCGA-JV-A75J-01A-11R-A32Q-07	sample	TCGA	SARC	sarcoma	tumor	RNA-seq	Illumina	StringTie	GENCODE	cov,TPM			SARC
TCGA-K1-A3PN-01A-11R-A22K-07	sample	TCGA	SARC	sarcoma	tumor	RNA-seq	Illumina	StringTie	GENCODE	cov,TPM			SARC
TCGA-K1-A3PN-02A-11R-A22K-07	sample	TCGA	SARC	sarcoma	tumor	RNA-seq	Illumina	StringTie	GENCODE	cov,TPM			SARC
TCGA-K1-A3PO-01A-11R-A21T-07	sample	TCGA	SARC	sarcoma	tumor	RNA-seq	Illumina	StringTie	GENCODE	cov,TPM			SARC
TCGA-K1-A3PO-11A-12R-A21T-07	sample	TCGA	SARC	sarcoma	tumor	RNA-seq	Illumina	StringTie	GENCODE	cov,TPM			SARC
TCGA-K1-A42W-01A-11R-A24X-07	sample	TCGA	SARC	sarcoma	tumor	RNA-seq	Illumina	StringTie	GENCODE	cov,TPM			SARC
TCGA-K1-A42X-01A-11R-A24X-07	sample	TCGA	SARC	sarcoma	tumor	RNA-seq	Illumina	StringTie	GENCODE	cov,TPM			SARC
TCGA-K1-A42X-02A-11R-A24X-07	sample	TCGA	SARC	sarcoma	tumor	RNA-seq	Illumina	StringTie	GENCODE	cov,TPM			SARC
TCGA-K1-A6RT-01A-32R-A33J-07	sample	TCGA	SARC	sarcoma	tumor	RNA-seq	Illumina	StringTie	GENCODE	cov,TPM			SARC
TCGA-K1-A6RU-01A-11R-A32Q-07	sample	TCGA	SARC	sarcoma	tumor	RNA-seq	Illumina	StringTie	GENCODE	cov,TPM			SARC
TCGA-K1-A6RV-01A-11R-A32Q-07	sample	TCGA	SARC	sarcoma	tumor	RNA-seq	Illumina	StringTie	GENCODE	cov,TPM			SARC
TCGA-KD-A5QS-01A-11R-A27Q-07	sample	TCGA	SARC	sarcoma	tumor	RNA-seq	Illumina	StringTie	GENCODE	cov,TPM			SARC
TCGA-KD-A5QT-01A-11R-A27Q-07	sample	TCGA	SARC	sarcoma	tumor	RNA-seq	Illumina	StringTie	GENCODE	cov,TPM			SARC
TCGA-KD-A5QU-01A-11R-A27Q-07	sample	TCGA	SARC	sarcoma	tumor	RNA-seq	Illumina	StringTie	GENCODE	cov,TPM			SARC
TCGA-KF-A41W-01A-11R-A24X-07	sample	TCGA	SARC	sarcoma	tumor	RNA-seq	Illumina	StringTie	GENCODE	cov,TPM			SARC
TCGA-LI-A67I-01A-31R-A30C-07	sample	TCGA	SARC	sarcoma	tumor	RNA-seq	Illumina	StringTie	GENCODE	cov,TPM			SARC
TCGA-LI-A9QH-01A-11R-A37L-07	sample	TCGA	SARC	sarcoma	tumor	RNA-seq	Illumina	StringTie	GENCODE	cov,TPM			SARC
TCGA-MB-A5Y8-01A-11R-A29R-07	sample	TCGA	SARC	sarcoma	tumor	RNA-seq	Illumina	StringTie	GENCODE	cov,TPM			SARC
TCGA-MB-A5Y9-01A-11R-A29R-07	sample	TCGA	SARC	sarcoma	tumor	RNA-seq	Illumina	StringTie	GENCODE	cov,TPM			SARC
TCGA-MB-A5YA-01A-11R-A29R-07	sample	TCGA	SARC	sarcoma	tumor	RNA-seq	Illumina	StringTie	GENCODE	cov,TPM			SARC
TCGA-MB-A8JK-01A-11R-A36F-07	sample	TCGA	SARC	sarcoma	tumor	RNA-seq	Illumina	StringTie	GENCODE	cov,TPM			SARC
TCGA-MB-A8JL-01A-11R-A36F-07	sample	TCGA	SARC	sarcoma	tumor	RNA-seq	Illumina	StringTie	GENCODE	cov,TPM			SARC
TCGA-MJ-A68H-01A-11R-A30C-07	sample	TCGA	SARC	sarcoma	tumor	RNA-seq	Illumina	StringTie	GENCODE	cov,TPM			SARC
TCGA-MJ-A68J-01A-11R-A30C-07	sample	TCGA	SARC	sarcoma	tumor	RNA-seq	Illumina	StringTie	GENCODE	cov,TPM			SARC
TCGA-MJ-A850-01A-11R-A355-07	sample	TCGA	SARC	sarcoma	tumor	RNA-seq	Illumina	StringTie	GENCODE	cov,TPM			SARC
TCGA-MO-A47P-01A-11R-A24X-07	sample	TCGA	SARC	sarcoma	tumor	RNA-seq	Illumina	StringTie	GENCODE	cov,TPM			SARC
TCGA-MO-A47R-01A-11R-A24X-07	sample	TCGA	SARC	sarcoma	tumor	RNA-seq	Illumina	StringTie	GENCODE	cov,TPM			SARC
TCGA-N1-A6IA-01A-12R-A32Q-07	sample	TCGA	SARC	sarcoma	tumor	RNA-seq	Illumina	StringTie	GENCODE	cov,TPM			SARC
TCGA-PC-A5DK-01A-11R-A27Q-07	sample	TCGA	SARC	sarcoma	tumor	RNA-seq	Illumina	StringTie	GENCODE	cov,TPM			SARC
TCGA-PC-A5DL-01A-11R-A26T-07	sample	TCGA	SARC	sarcoma	tumor	RNA-seq	Illumina	StringTie	GENCODE	cov,TPM			SARC
TCGA-PC-A5DM-01A-11R-A27Q-07	sample	TCGA	SARC	sarcoma	tumor	RNA-seq	Illumina	StringTie	GENCODE	cov,TPM			SARC
TCGA-PC-A5DN-01A-12R-A27Q-07	sample	TCGA	SARC	sarcoma	tumor	RNA-seq	Illumina	StringTie	GENCODE	cov,TPM			SARC
TCGA-PC-A5DO-01A-11R-A26T-07	sample	TCGA	SARC	sarcoma	tumor	RNA-seq	Illumina	StringTie	GENCODE	cov,TPM			SARC
TCGA-PC-A5DP-01A-11R-A26T-07	sample	TCGA	SARC	sarcoma	tumor	RNA-seq	Illumina	StringTie	GENCODE	cov,TPM			SARC
TCGA-PT-A8TR-01A-11R-A37L-07	sample	TCGA	SARC	sarcoma	tumor	RNA-seq	Illumina	StringTie	GENCODE	cov,TPM			SARC
TCGA-QC-A6FX-01A-11R-A32Q-07	sample	TCGA	SARC	sarcoma	tumor	RNA-seq	Illumina	StringTie	GENCODE	cov,TPM			SARC
TCGA-QC-A7B5-01A-11R-A33J-07	sample	TCGA	SARC	sarcoma	tumor	RNA-seq	Illumina	StringTie	GENCODE	cov,TPM			SARC
TCGA-QC-AA9N-01A-11R-A39D-07	sample	TCGA	SARC	sarcoma	tumor	RNA-seq	Illumina	StringTie	GENCODE	cov,TPM			SARC
TCGA-QQ-A5V2-01A-11R-A32Q-07	sample	TCGA	SARC	sarcoma	tumor	RNA-seq	Illumina	StringTie	GENCODE	cov,TPM			SARC
TCGA-QQ-A5V9-01A-11R-A32Q-07	sample	TCGA	SARC	sarcoma	tumor	RNA-seq	Illumina	StringTie	GENCODE	cov,TPM			SARC
TCGA-QQ-A5VA-01A-12R-A32Q-07	sample	TCGA	SARC	sarcoma	tumor	RNA-seq	Illumina	StringTie	GENCODE	cov,TPM			SARC
TCGA-QQ-A5VB-01A-11R-A36F-07	sample	TCGA	SARC	sarcoma	tumor	RNA-seq	Illumina	StringTie	GENCODE	cov,TPM			SARC
TCGA-QQ-A5VC-01A-31R-A32Q-07	sample	TCGA	SARC	sarcoma	tumor	RNA-seq	Illumina	StringTie	GENCODE	cov,TPM			SARC
TCGA-QQ-A5VD-01A-21R-A32Q-07	sample	TCGA	SARC	sarcoma	tumor	RNA-seq	Illumina	StringTie	GENCODE	cov,TPM			SARC
TCGA-QQ-A8VB-01A-11R-A37L-07	sample	TCGA	SARC	sarcoma	tumor	RNA-seq	Illumina	StringTie	GENCODE	cov,TPM			SARC
TCGA-QQ-A8VD-01A-42R-A39D-07	sample	TCGA	SARC	sarcoma	tumor	RNA-seq	Illumina	StringTie	GENCODE	cov,TPM			SARC
TCGA-QQ-A8VF-01A-11R-A37L-07	sample	TCGA	SARC	sarcoma	tumor	RNA-seq	Illumina	StringTie	GENCODE	cov,TPM			SARC
TCGA-QQ-A8VG-01A-11R-A37L-07	sample	TCGA	SARC	sarcoma	tumor	RNA-seq	Illumina	StringTie	GENCODE	cov,TPM			SARC
TCGA-QQ-A8VH-01A-11R-A37L-07	sample	TCGA	SARC	sarcoma	tumor	RNA-seq	Illumina	StringTie	GENCODE	cov,TPM			SARC
TCGA-RN-A68Q-01A-11R-A30C-07	sample	TCGA	SARC	sarcoma	tumor	RNA-seq	Illumina	StringTie	GENCODE	cov,TPM			SARC
TCGA-RN-AAAQ-01A-21R-A39D-07	sample	TCGA	SARC	sarcoma	tumor	RNA-seq	Illumina	StringTie	GENCODE	cov,TPM			SARC
TCGA-SG-A6Z4-01A-22R-A33J-07	sample	TCGA	SARC	sarcoma	tumor	RNA-seq	Illumina	StringTie	GENCODE	cov,TPM			SARC
TCGA-SG-A6Z7-01A-12R-A32Q-07	sample	TCGA	SARC	sarcoma	tumor	RNA-seq	Illumina	StringTie	GENCODE	cov,TPM			SARC
TCGA-SG-A849-01A-11R-A355-07	sample	TCGA	SARC	sarcoma	tumor	RNA-seq	Illumina	StringTie	GENCODE	cov,TPM			SARC
TCGA-SI-A71O-01A-12R-A33J-07	sample	TCGA	SARC	sarcoma	tumor	RNA-seq	Illumina	StringTie	GENCODE	cov,TPM			SARC
TCGA-SI-A71O-06A-11R-A38C-07	sample	TCGA	SARC	sarcoma	tumor	RNA-seq	Illumina	StringTie	GENCODE	cov,TPM			SARC
TCGA-SI-A71P-01A-12R-A33J-07	sample	TCGA	SARC	sarcoma	tumor	RNA-seq	Illumina	StringTie	GENCODE	cov,TPM			SARC
TCGA-SI-A71Q-01A-12R-A33J-07	sample	TCGA	SARC	sarcoma	tumor	RNA-seq	Illumina	StringTie	GENCODE	cov,TPM			SARC
TCGA-SI-AA8B-01A-11R-A38C-07	sample	TCGA	SARC	sarcoma	tumor	RNA-seq	Illumina	StringTie	GENCODE	cov,TPM			SARC
TCGA-SI-AA8C-01A-11R-A38C-07	sample	TCGA	SARC	sarcoma	tumor	RNA-seq	Illumina	StringTie	GENCODE	cov,TPM			SARC
TCGA-UE-A6QT-01A-12R-A32Q-07	sample	TCGA	SARC	sarcoma	tumor	RNA-seq	Illumina	StringTie	GENCODE	cov,TPM			SARC
TCGA-UE-A6QU-01A-12R-A32Q-07	sample	TCGA	SARC	sarcoma	tumor	RNA-seq	Illumina	StringTie	GENCODE	cov,TPM			SARC
TCGA-VT-A80G-01A-11R-A36F-07	sample	TCGA	SARC	sarcoma	tumor	RNA-seq	Illumina	StringTie	GENCODE	cov,TPM			SARC
TCGA-VT-A80J-01A-11R-A36F-07	sample	TCGA	SARC	sarcoma	tumor	RNA-seq	Illumina	StringTie	GENCODE	cov,TPM			SARC
TCGA-VT-A80J-02A-11R-A41I-07	sample	TCGA	SARC	sarcoma	tumor	RNA-seq	Illumina	StringTie	GENCODE	cov,TPM			SARC
TCGA-VT-AB3D-01A-12R-A41I-07	sample	TCGA	SARC	sarcoma	tumor	RNA-seq	Illumina	StringTie	GENCODE	cov,TPM			SARC
TCGA-WK-A8XO-01A-11R-A37L-07	sample	TCGA	SARC	sarcoma	tumor	RNA-seq	Illumina	StringTie	GENCODE	cov,TPM			SARC
TCGA-WK-A8XQ-01A-11R-A37L-07	sample	TCGA	SARC	sarcoma	tumor	RNA-seq	Illumina	StringTie	GENCODE	cov,TPM			SARC
TCGA-WK-A8XS-01A-11R-A37L-07	sample	TCGA	SARC	sarcoma	tumor	RNA-seq	Illumina	StringTie	GENCODE	cov,TPM			SARC
TCGA-WK-A8XT-01A-11R-A37L-07	sample	TCGA	SARC	sarcoma	tumor	RNA-seq	Illumina	StringTie	GENCODE	cov,TPM			SARC
TCGA-WK-A8XX-01A-11R-A37L-07	sample	TCGA	SARC	sarcoma	tumor	RNA-seq	Illumina	StringTie	GENCODE	cov,TPM			SARC
TCGA-WK-A8XY-01A-11R-A37L-07	sample	TCGA	SARC	sarcoma	tumor	RNA-seq	Illumina	StringTie	GENCODE	cov,TPM			SARC
TCGA-WK-A8XZ-01A-11R-A37L-07	sample	TCGA	SARC	sarcoma	tumor	RNA-seq	Illumina	StringTie	GENCODE	cov,TPM			SARC
TCGA-WK-A8Y0-01A-11R-A41I-07	sample	TCGA	SARC	sarcoma	tumor	RNA-seq	Illumina	StringTie	GENCODE	cov,TPM			SARC
TCGA-WP-A9GB-01A-11R-A37L-07	sample	TCGA	SARC	sarcoma	tumor	RNA-seq	Illumina	StringTie	GENCODE	cov,TPM			SARC
TCGA-X2-A95T-01A-11R-A37L-07	sample	TCGA	SARC	sarcoma	tumor	RNA-seq	Illumina	StringTie	GENCODE	cov,TPM			SARC
TCGA-X6-A7W8-01A-21R-A355-07	sample	TCGA	SARC	sarcoma	tumor	RNA-seq	Illumina	StringTie	GENCODE	cov,TPM			SARC
TCGA-X6-A7WA-01A-12R-A355-07	sample	TCGA	SARC	sarcoma	tumor	RNA-seq	Illumina	StringTie	GENCODE	cov,TPM			SARC
TCGA-X6-A7WB-01A-11R-A355-07	sample	TCGA	SARC	sarcoma	tumor	RNA-seq	Illumina	StringTie	GENCODE	cov,TPM			SARC
TCGA-X6-A7WC-01A-12R-A355-07	sample	TCGA	SARC	sarcoma	tumor	RNA-seq	Illumina	StringTie	GENCODE	cov,TPM			SARC
TCGA-X6-A7WD-01A-21R-A355-07	sample	TCGA	SARC	sarcoma	tumor	RNA-seq	Illumina	StringTie	GENCODE	cov,TPM			SARC
TCGA-X6-A8C2-01A-11R-A36F-07	sample	TCGA	SARC	sarcoma	tumor	RNA-seq	Illumina	StringTie	GENCODE	cov,TPM			SARC
TCGA-X6-A8C3-01A-11R-A36F-07	sample	TCGA	SARC	sarcoma	tumor	RNA-seq	Illumina	StringTie	GENCODE	cov,TPM			SARC
TCGA-X6-A8C4-01A-11R-A36F-07	sample	TCGA	SARC	sarcoma	tumor	RNA-seq	Illumina	StringTie	GENCODE	cov,TPM			SARC
TCGA-X6-A8C5-01A-11R-A36F-07	sample	TCGA	SARC	sarcoma	tumor	RNA-seq	Illumina	StringTie	GENCODE	cov,TPM			SARC
TCGA-X6-A8C6-01A-11R-A36F-07	sample	TCGA	SARC	sarcoma	tumor	RNA-seq	Illumina	StringTie	GENCODE	cov,TPM			SARC
TCGA-X6-A8C7-01A-11R-A36F-07	sample	TCGA	SARC	sarcoma	tumor	RNA-seq	Illumina	StringTie	GENCODE	cov,TPM			SARC
TCGA-X9-A971-01A-11R-A38C-07	sample	TCGA	SARC	sarcoma	tumor	RNA-seq	Illumina	StringTie	GENCODE	cov,TPM			SARC
TCGA-X9-A973-01A-11R-A38C-07	sample	TCGA	SARC	sarcoma	tumor	RNA-seq	Illumina	StringTie	GENCODE	cov,TPM			SARC
TCGA-Z4-A8JB-01A-23R-A37L-07	sample	TCGA	SARC	sarcoma	tumor	RNA-seq	Illumina	StringTie	GENCODE	cov,TPM			SARC
TCGA-Z4-A9VC-01A-11R-A37L-07	sample	TCGA	SARC	sarcoma	tumor	RNA-seq	Illumina	StringTie	GENCODE	cov,TPM			SARC
TCGA-Z4-AAPF-01A-11R-A39D-07	sample	TCGA	SARC	sarcoma	tumor	RNA-seq	Illumina	StringTie	GENCODE	cov,TPM			SARC
TCGA-Z4-AAPG-01A-11R-A39D-07	sample	TCGA	SARC	sarcoma	tumor	RNA-seq	Illumina	StringTie	GENCODE	cov,TPM			SARC
TCGA-3N-A9WB-06A-11R-A38C-07	sample	TCGA	SKCM	skin cutaneous melanoma	tumor	RNA-seq	Illumina	StringTie	GENCODE	cov,TPM			SKCM
TCGA-3N-A9WC-06A-11R-A38C-07	sample	TCGA	SKCM	skin cutaneous melanoma	tumor	RNA-seq	Illumina	StringTie	GENCODE	cov,TPM			SKCM
TCGA-3N-A9WD-06A-11R-A38C-07	sample	TCGA	SKCM	skin cutaneous melanoma	tumor	RNA-seq	Illumina	StringTie	GENCODE	cov,TPM			SKCM
TCGA-BF-A1PU-01A-11R-A18S-07	sample	TCGA	SKCM	skin cutaneous melanoma	tumor	RNA-seq	Illumina	StringTie	GENCODE	cov,TPM			SKCM
TCGA-BF-A1PV-01A-11R-A18U-07	sample	TCGA	SKCM	skin cutaneous melanoma	tumor	RNA-seq	Illumina	StringTie	GENCODE	cov,TPM			SKCM
TCGA-BF-A1PX-01A-12R-A18T-07	sample	TCGA	SKCM	skin cutaneous melanoma	tumor	RNA-seq	Illumina	StringTie	GENCODE	cov,TPM			SKCM
TCGA-BF-A1PZ-01A-11R-A18S-07	sample	TCGA	SKCM	skin cutaneous melanoma	tumor	RNA-seq	Illumina	StringTie	GENCODE	cov,TPM			SKCM
TCGA-BF-A1Q0-01A-21R-A18S-07	sample	TCGA	SKCM	skin cutaneous melanoma	tumor	RNA-seq	Illumina	StringTie	GENCODE	cov,TPM			SKCM
TCGA-BF-A3DJ-01A-11R-A20F-07	sample	TCGA	SKCM	skin cutaneous melanoma	tumor	RNA-seq	Illumina	StringTie	GENCODE	cov,TPM			SKCM
TCGA-BF-A3DL-01A-11R-A20F-07	sample	TCGA	SKCM	skin cutaneous melanoma	tumor	RNA-seq	Illumina	StringTie	GENCODE	cov,TPM			SKCM
TCGA-BF-A3DM-01A-11R-A20F-07	sample	TCGA	SKCM	skin cutaneous melanoma	tumor	RNA-seq	Illumina	StringTie	GENCODE	cov,TPM			SKCM
TCGA-BF-A3DN-01A-11R-A20F-07	sample	TCGA	SKCM	skin cutaneous melanoma	tumor	RNA-seq	Illumina	StringTie	GENCODE	cov,TPM			SKCM
TCGA-BF-A5EO-01A-12R-A27Q-07	sample	TCGA	SKCM	skin cutaneous melanoma	tumor	RNA-seq	Illumina	StringTie	GENCODE	cov,TPM			SKCM
TCGA-BF-A5EP-01A-12R-A27Q-07	sample	TCGA	SKCM	skin cutaneous melanoma	tumor	RNA-seq	Illumina	StringTie	GENCODE	cov,TPM			SKCM
TCGA-BF-A5EQ-01A-21R-A27Q-07	sample	TCGA	SKCM	skin cutaneous melanoma	tumor	RNA-seq	Illumina	StringTie	GENCODE	cov,TPM			SKCM
TCGA-BF-A5ER-01A-12R-A27Q-07	sample	TCGA	SKCM	skin cutaneous melanoma	tumor	RNA-seq	Illumina	StringTie	GENCODE	cov,TPM			SKCM
TCGA-BF-A5ES-01A-11R-A27Q-07	sample	TCGA	SKCM	skin cutaneous melanoma	tumor	RNA-seq	Illumina	StringTie	GENCODE	cov,TPM			SKCM
TCGA-BF-A9VF-01A-11R-A37K-07	sample	TCGA	SKCM	skin cutaneous melanoma	tumor	RNA-seq	Illumina	StringTie	GENCODE	cov,TPM			SKCM
TCGA-BF-AAOU-01A-12R-A39D-07	sample	TCGA	SKCM	skin cutaneous melanoma	tumor	RNA-seq	Illumina	StringTie	GENCODE	cov,TPM			SKCM
TCGA-BF-AAOX-01A-11R-A39D-07	sample	TCGA	SKCM	skin cutaneous melanoma	tumor	RNA-seq	Illumina	StringTie	GENCODE	cov,TPM			SKCM
TCGA-BF-AAP0-06A-11R-A39D-07	sample	TCGA	SKCM	skin cutaneous melanoma	tumor	RNA-seq	Illumina	StringTie	GENCODE	cov,TPM			SKCM
TCGA-BF-AAP1-01A-11R-A39D-07	sample	TCGA	SKCM	skin cutaneous melanoma	tumor	RNA-seq	Illumina	StringTie	GENCODE	cov,TPM			SKCM
TCGA-BF-AAP2-01A-11R-A40A-07	sample	TCGA	SKCM	skin cutaneous melanoma	tumor	RNA-seq	Illumina	StringTie	GENCODE	cov,TPM			SKCM
TCGA-BF-AAP4-01A-11R-A40A-07	sample	TCGA	SKCM	skin cutaneous melanoma	tumor	RNA-seq	Illumina	StringTie	GENCODE	cov,TPM			SKCM
TCGA-BF-AAP6-01A-11R-A40A-07	sample	TCGA	SKCM	skin cutaneous melanoma	tumor	RNA-seq	Illumina	StringTie	GENCODE	cov,TPM			SKCM
TCGA-BF-AAP7-01A-11R-A40A-07	sample	TCGA	SKCM	skin cutaneous melanoma	tumor	RNA-seq	Illumina	StringTie	GENCODE	cov,TPM			SKCM
TCGA-BF-AAP8-01A-11R-A40A-07	sample	TCGA	SKCM	skin cutaneous melanoma	tumor	RNA-seq	Illumina	StringTie	GENCODE	cov,TPM			SKCM
TCGA-D3-A1Q1-06A-21R-A18T-07	sample	TCGA	SKCM	skin cutaneous melanoma	tumor	RNA-seq	Illumina	StringTie	GENCODE	cov,TPM			SKCM
TCGA-D3-A1Q3-06A-11R-A18T-07	sample	TCGA	SKCM	skin cutaneous melanoma	tumor	RNA-seq	Illumina	StringTie	GENCODE	cov,TPM			SKCM
TCGA-D3-A1Q4-06A-11R-A18T-07	sample	TCGA	SKCM	skin cutaneous melanoma	tumor	RNA-seq	Illumina	StringTie	GENCODE	cov,TPM			SKCM
TCGA-D3-A1Q5-06A-11R-A18T-07	sample	TCGA	SKCM	skin cutaneous melanoma	tumor	RNA-seq	Illumina	StringTie	GENCODE	cov,TPM			SKCM
TCGA-D3-A1Q6-06A-11R-A18T-07	sample	TCGA	SKCM	skin cutaneous melanoma	tumor	RNA-seq	Illumina	StringTie	GENCODE	cov,TPM			SKCM
TCGA-D3-A1Q7-06A-11R-A18T-07	sample	TCGA	SKCM	skin cutaneous melanoma	tumor	RNA-seq	Illumina	StringTie	GENCODE	cov,TPM			SKCM
TCGA-D3-A1Q8-06A-11R-A18T-07	sample	TCGA	SKCM	skin cutaneous melanoma	tumor	RNA-seq	Illumina	StringTie	GENCODE	cov,TPM			SKCM
TCGA-D3-A1Q9-06A-11R-A18T-07	sample	TCGA	SKCM	skin cutaneous melanoma	tumor	RNA-seq	Illumina	StringTie	GENCODE	cov,TPM			SKCM
TCGA-D3-A1QA-06A-11R-A18T-07	sample	TCGA	SKCM	skin cutaneous melanoma	tumor	RNA-seq	Illumina	StringTie	GENCODE	cov,TPM			SKCM
TCGA-D3-A1QA-07A-11R-A37K-07	sample	TCGA	SKCM	skin cutaneous melanoma	tumor	RNA-seq	Illumina	StringTie	GENCODE	cov,TPM			SKCM
TCGA-D3-A1QB-06A-11R-A18T-07	sample	TCGA	SKCM	skin cutaneous melanoma	tumor	RNA-seq	Illumina	StringTie	GENCODE	cov,TPM			SKCM
TCGA-D3-A2J6-06A-11R-A18T-07	sample	TCGA	SKCM	skin cutaneous melanoma	tumor	RNA-seq	Illumina	StringTie	GENCODE	cov,TPM			SKCM
TCGA-D3-A2J7-06A-11R-A18T-07	sample	TCGA	SKCM	skin cutaneous melanoma	tumor	RNA-seq	Illumina	StringTie	GENCODE	cov,TPM			SKCM
TCGA-D3-A2J8-06A-11R-A18T-07	sample	TCGA	SKCM	skin cutaneous melanoma	tumor	RNA-seq	Illumina	StringTie	GENCODE	cov,TPM			SKCM
TCGA-D3-A2J9-06A-11R-A18T-07	sample	TCGA	SKCM	skin cutaneous melanoma	tumor	RNA-seq	Illumina	StringTie	GENCODE	cov,TPM			SKCM
TCGA-D3-A2JA-06A-11R-A18T-07	sample	TCGA	SKCM	skin cutaneous melanoma	tumor	RNA-seq	Illumina	StringTie	GENCODE	cov,TPM			SKCM
TCGA-D3-A2JB-06A-11R-A18T-07	sample	TCGA	SKCM	skin cutaneous melanoma	tumor	RNA-seq	Illumina	StringTie	GENCODE	cov,TPM			SKCM
TCGA-D3-A2JC-06A-11R-A18T-07	sample	TCGA	SKCM	skin cutaneous melanoma	tumor	RNA-seq	Illumina	StringTie	GENCODE	cov,TPM			SKCM
TCGA-D3-A2JD-06A-11R-A18T-07	sample	TCGA	SKCM	skin cutaneous melanoma	tumor	RNA-seq	Illumina	StringTie	GENCODE	cov,TPM			SKCM
TCGA-D3-A2JE-06A-11R-A37K-07	sample	TCGA	SKCM	skin cutaneous melanoma	tumor	RNA-seq	Illumina	StringTie	GENCODE	cov,TPM			SKCM
TCGA-D3-A2JF-06A-11R-A18S-07	sample	TCGA	SKCM	skin cutaneous melanoma	tumor	RNA-seq	Illumina	StringTie	GENCODE	cov,TPM			SKCM
TCGA-D3-A2JG-06A-11R-A18T-07	sample	TCGA	SKCM	skin cutaneous melanoma	tumor	RNA-seq	Illumina	StringTie	GENCODE	cov,TPM			SKCM
TCGA-D3-A2JH-06A-11R-A18T-07	sample	TCGA	SKCM	skin cutaneous melanoma	tumor	RNA-seq	Illumina	StringTie	GENCODE	cov,TPM			SKCM
TCGA-D3-A2JK-06A-11R-A18S-07	sample	TCGA	SKCM	skin cutaneous melanoma	tumor	RNA-seq	Illumina	StringTie	GENCODE	cov,TPM			SKCM
TCGA-D3-A2JL-06A-11R-A18S-07	sample	TCGA	SKCM	skin cutaneous melanoma	tumor	RNA-seq	Illumina	StringTie	GENCODE	cov,TPM			SKCM
TCGA-D3-A2JN-06A-11R-A18S-07	sample	TCGA	SKCM	skin cutaneous melanoma	tumor	RNA-seq	Illumina	StringTie	GENCODE	cov,TPM			SKCM
TCGA-D3-A2JO-06A-11R-A18S-07	sample	TCGA	SKCM	skin cutaneous melanoma	tumor	RNA-seq	Illumina	StringTie	GENCODE	cov,TPM			SKCM
TCGA-D3-A2JP-06A-11R-A18S-07	sample	TCGA	SKCM	skin cutaneous melanoma	tumor	RNA-seq	Illumina	StringTie	GENCODE	cov,TPM			SKCM
TCGA-D3-A3BZ-06A-12R-A18S-07	sample	TCGA	SKCM	skin cutaneous melanoma	tumor	RNA-seq	Illumina	StringTie	GENCODE	cov,TPM			SKCM
TCGA-D3-A3C1-06A-12R-A18S-07	sample	TCGA	SKCM	skin cutaneous melanoma	tumor	RNA-seq	Illumina	StringTie	GENCODE	cov,TPM			SKCM
TCGA-D3-A3C3-06A-12R-A18S-07	sample	TCGA	SKCM	skin cutaneous melanoma	tumor	RNA-seq	Illumina	StringTie	GENCODE	cov,TPM			SKCM
TCGA-D3-A3C6-06A-12R-A18U-07	sample	TCGA	SKCM	skin cutaneous melanoma	tumor	RNA-seq	Illumina	StringTie	GENCODE	cov,TPM			SKCM
TCGA-D3-A3C7-06A-11R-A18U-07	sample	TCGA	SKCM	skin cutaneous melanoma	tumor	RNA-seq	Illumina	StringTie	GENCODE	cov,TPM			SKCM
TCGA-D3-A3C8-06A-12R-A18S-07	sample	TCGA	SKCM	skin cutaneous melanoma	tumor	RNA-seq	Illumina	StringTie	GENCODE	cov,TPM			SKCM
TCGA-D3-A3CB-06A-11R-A18S-07	sample	TCGA	SKCM	skin cutaneous melanoma	tumor	RNA-seq	Illumina	StringTie	GENCODE	cov,TPM			SKCM
TCGA-D3-A3CC-06A-11R-A18S-07	sample	TCGA	SKCM	skin cutaneous melanoma	tumor	RNA-seq	Illumina	StringTie	GENCODE	cov,TPM			SKCM
TCGA-D3-A3CE-06A-11R-A18S-07	sample	TCGA	SKCM	skin cutaneous melanoma	tumor	RNA-seq	Illumina	StringTie	GENCODE	cov,TPM			SKCM
TCGA-D3-A3CF-06A-11R-A18T-07	sample	TCGA	SKCM	skin cutaneous melanoma	tumor	RNA-seq	Illumina	StringTie	GENCODE	cov,TPM			SKCM
TCGA-D3-A3ML-06A-11R-A21D-07	sample	TCGA	SKCM	skin cutaneous melanoma	tumor	RNA-seq	Illumina	StringTie	GENCODE	cov,TPM			SKCM
TCGA-D3-A3MO-06A-11R-A21D-07	sample	TCGA	SKCM	skin cutaneous melanoma	tumor	RNA-seq	Illumina	StringTie	GENCODE	cov,TPM			SKCM
TCGA-D3-A3MR-06A-11R-A21D-07	sample	TCGA	SKCM	skin cutaneous melanoma	tumor	RNA-seq	Illumina	StringTie	GENCODE	cov,TPM			SKCM
TCGA-D3-A3MU-06A-11R-A21D-07	sample	TCGA	SKCM	skin cutaneous melanoma	tumor	RNA-seq	Illumina	StringTie	GENCODE	cov,TPM			SKCM
TCGA-D3-A3MV-06A-11R-A21D-07	sample	TCGA	SKCM	skin cutaneous melanoma	tumor	RNA-seq	Illumina	StringTie	GENCODE	cov,TPM			SKCM
TCGA-D3-A51E-06A-11R-A266-07	sample	TCGA	SKCM	skin cutaneous melanoma	tumor	RNA-seq	Illumina	StringTie	GENCODE	cov,TPM			SKCM
TCGA-D3-A51F-06A-11R-A266-07	sample	TCGA	SKCM	skin cutaneous melanoma	tumor	RNA-seq	Illumina	StringTie	GENCODE	cov,TPM			SKCM
TCGA-D3-A51G-06A-11R-A266-07	sample	TCGA	SKCM	skin cutaneous melanoma	tumor	RNA-seq	Illumina	StringTie	GENCODE	cov,TPM			SKCM
TCGA-D3-A51H-06A-12R-A266-07	sample	TCGA	SKCM	skin cutaneous melanoma	tumor	RNA-seq	Illumina	StringTie	GENCODE	cov,TPM			SKCM
TCGA-D3-A51J-06A-11R-A266-07	sample	TCGA	SKCM	skin cutaneous melanoma	tumor	RNA-seq	Illumina	StringTie	GENCODE	cov,TPM			SKCM
TCGA-D3-A51K-06A-11R-A266-07	sample	TCGA	SKCM	skin cutaneous melanoma	tumor	RNA-seq	Illumina	StringTie	GENCODE	cov,TPM			SKCM
TCGA-D3-A51N-06A-11R-A266-07	sample	TCGA	SKCM	skin cutaneous melanoma	tumor	RNA-seq	Illumina	StringTie	GENCODE	cov,TPM			SKCM
TCGA-D3-A51R-06A-11R-A266-07	sample	TCGA	SKCM	skin cutaneous melanoma	tumor	RNA-seq	Illumina	StringTie	GENCODE	cov,TPM			SKCM
TCGA-D3-A51T-06A-11R-A266-07	sample	TCGA	SKCM	skin cutaneous melanoma	tumor	RNA-seq	Illumina	StringTie	GENCODE	cov,TPM			SKCM
TCGA-D3-A5GL-06A-11R-A27Q-07	sample	TCGA	SKCM	skin cutaneous melanoma	tumor	RNA-seq	Illumina	StringTie	GENCODE	cov,TPM			SKCM
TCGA-D3-A5GN-06A-11R-A27Q-07	sample	TCGA	SKCM	skin cutaneous melanoma	tumor	RNA-seq	Illumina	StringTie	GENCODE	cov,TPM			SKCM
TCGA-D3-A5GO-06A-12R-A27Q-07	sample	TCGA	SKCM	skin cutaneous melanoma	tumor	RNA-seq	Illumina	StringTie	GENCODE	cov,TPM			SKCM
TCGA-D3-A5GR-06A-11R-A27Q-07	sample	TCGA	SKCM	skin cutaneous melanoma	tumor	RNA-seq	Illumina	StringTie	GENCODE	cov,TPM			SKCM
TCGA-D3-A5GS-06A-11R-A27Q-07	sample	TCGA	SKCM	skin cutaneous melanoma	tumor	RNA-seq	Illumina	StringTie	GENCODE	cov,TPM			SKCM
TCGA-D3-A5GT-01A-12R-A311-07	sample	TCGA	SKCM	skin cutaneous melanoma	tumor	RNA-seq	Illumina	StringTie	GENCODE	cov,TPM			SKCM
TCGA-D3-A5GU-06A-11R-A27Q-07	sample	TCGA	SKCM	skin cutaneous melanoma	tumor	RNA-seq	Illumina	StringTie	GENCODE	cov,TPM			SKCM
TCGA-D3-A8GB-06A-11R-A37K-07	sample	TCGA	SKCM	skin cutaneous melanoma	tumor	RNA-seq	Illumina	StringTie	GENCODE	cov,TPM			SKCM
TCGA-D3-A8GC-06A-11R-A37K-07	sample	TCGA	SKCM	skin cutaneous melanoma	tumor	RNA-seq	Illumina	StringTie	GENCODE	cov,TPM			SKCM
TCGA-D3-A8GD-06A-11R-A37K-07	sample	TCGA	SKCM	skin cutaneous melanoma	tumor	RNA-seq	Illumina	StringTie	GENCODE	cov,TPM			SKCM
TCGA-D3-A8GE-06A-11R-A37K-07	sample	TCGA	SKCM	skin cutaneous melanoma	tumor	RNA-seq	Illumina	StringTie	GENCODE	cov,TPM			SKCM
TCGA-D3-A8GI-06A-11R-A37K-07	sample	TCGA	SKCM	skin cutaneous melanoma	tumor	RNA-seq	Illumina	StringTie	GENCODE	cov,TPM			SKCM
TCGA-D3-A8GJ-06A-11R-A37K-07	sample	TCGA	SKCM	skin cutaneous melanoma	tumor	RNA-seq	Illumina	StringTie	GENCODE	cov,TPM			SKCM
TCGA-D3-A8GK-06A-11R-A37K-07	sample	TCGA	SKCM	skin cutaneous melanoma	tumor	RNA-seq	Illumina	StringTie	GENCODE	cov,TPM			SKCM
TCGA-D3-A8GL-06A-11R-A37K-07	sample	TCGA	SKCM	skin cutaneous melanoma	tumor	RNA-seq	Illumina	StringTie	GENCODE	cov,TPM			SKCM
TCGA-D3-A8GM-06A-11R-A37K-07	sample	TCGA	SKCM	skin cutaneous melanoma	tumor	RNA-seq	Illumina	StringTie	GENCODE	cov,TPM			SKCM
TCGA-D3-A8GN-06A-11R-A37K-07	sample	TCGA	SKCM	skin cutaneous melanoma	tumor	RNA-seq	Illumina	StringTie	GENCODE	cov,TPM			SKCM
TCGA-D3-A8GO-06A-11R-A37K-07	sample	TCGA	SKCM	skin cutaneous melanoma	tumor	RNA-seq	Illumina	StringTie	GENCODE	cov,TPM			SKCM
TCGA-D3-A8GP-06A-11R-A37K-07	sample	TCGA	SKCM	skin cutaneous melanoma	tumor	RNA-seq	Illumina	StringTie	GENCODE	cov,TPM			SKCM
TCGA-D3-A8GQ-06A-11R-A37K-07	sample	TCGA	SKCM	skin cutaneous melanoma	tumor	RNA-seq	Illumina	StringTie	GENCODE	cov,TPM			SKCM
TCGA-D3-A8GR-06A-11R-A37K-07	sample	TCGA	SKCM	skin cutaneous melanoma	tumor	RNA-seq	Illumina	StringTie	GENCODE	cov,TPM			SKCM
TCGA-D3-A8GS-06A-12R-A37K-07	sample	TCGA	SKCM	skin cutaneous melanoma	tumor	RNA-seq	Illumina	StringTie	GENCODE	cov,TPM			SKCM
TCGA-D3-A8GV-06A-11R-A37K-07	sample	TCGA	SKCM	skin cutaneous melanoma	tumor	RNA-seq	Illumina	StringTie	GENCODE	cov,TPM			SKCM
TCGA-D9-A148-06A-11R-A18S-07	sample	TCGA	SKCM	skin cutaneous melanoma	tumor	RNA-seq	Illumina	StringTie	GENCODE	cov,TPM			SKCM
TCGA-D9-A149-06A-11R-A18S-07	sample	TCGA	SKCM	skin cutaneous melanoma	tumor	RNA-seq	Illumina	StringTie	GENCODE	cov,TPM			SKCM
TCGA-D9-A1JW-06A-11R-A18S-07	sample	TCGA	SKCM	skin cutaneous melanoma	tumor	RNA-seq	Illumina	StringTie	GENCODE	cov,TPM			SKCM
TCGA-D9-A1JX-06A-11R-A18S-07	sample	TCGA	SKCM	skin cutaneous melanoma	tumor	RNA-seq	Illumina	StringTie	GENCODE	cov,TPM			SKCM
TCGA-D9-A1X3-06A-11R-A18S-07	sample	TCGA	SKCM	skin cutaneous melanoma	tumor	RNA-seq	Illumina	StringTie	GENCODE	cov,TPM			SKCM
TCGA-D9-A3Z1-06A-11R-A239-07	sample	TCGA	SKCM	skin cutaneous melanoma	tumor	RNA-seq	Illumina	StringTie	GENCODE	cov,TPM			SKCM
TCGA-D9-A3Z3-06A-11R-A239-07	sample	TCGA	SKCM	skin cutaneous melanoma	tumor	RNA-seq	Illumina	StringTie	GENCODE	cov,TPM			SKCM
TCGA-D9-A3Z4-01A-11R-A239-07	sample	TCGA	SKCM	skin cutaneous melanoma	tumor	RNA-seq	Illumina	StringTie	GENCODE	cov,TPM			SKCM
TCGA-D9-A4Z2-01A-11R-A24X-07	sample	TCGA	SKCM	skin cutaneous melanoma	tumor	RNA-seq	Illumina	StringTie	GENCODE	cov,TPM			SKCM
TCGA-D9-A4Z3-01A-11R-A266-07	sample	TCGA	SKCM	skin cutaneous melanoma	tumor	RNA-seq	Illumina	StringTie	GENCODE	cov,TPM			SKCM
TCGA-D9-A4Z5-01A-11R-A266-07	sample	TCGA	SKCM	skin cutaneous melanoma	tumor	RNA-seq	Illumina	StringTie	GENCODE	cov,TPM			SKCM
TCGA-D9-A4Z6-06A-12R-A266-07	sample	TCGA	SKCM	skin cutaneous melanoma	tumor	RNA-seq	Illumina	StringTie	GENCODE	cov,TPM			SKCM
TCGA-D9-A6E9-06A-12R-A311-07	sample	TCGA	SKCM	skin cutaneous melanoma	tumor	RNA-seq	Illumina	StringTie	GENCODE	cov,TPM			SKCM
TCGA-D9-A6EA-06A-11R-A311-07	sample	TCGA	SKCM	skin cutaneous melanoma	tumor	RNA-seq	Illumina	StringTie	GENCODE	cov,TPM			SKCM
TCGA-D9-A6EC-06A-11R-A311-07	sample	TCGA	SKCM	skin cutaneous melanoma	tumor	RNA-seq	Illumina	StringTie	GENCODE	cov,TPM			SKCM
TCGA-D9-A6EG-06A-12R-A32P-07	sample	TCGA	SKCM	skin cutaneous melanoma	tumor	RNA-seq	Illumina	StringTie	GENCODE	cov,TPM			SKCM
TCGA-DA-A1HV-06A-21R-A18S-07	sample	TCGA	SKCM	skin cutaneous melanoma	tumor	RNA-seq	Illumina	StringTie	GENCODE	cov,TPM			SKCM
TCGA-DA-A1HW-06A-11R-A18U-07	sample	TCGA	SKCM	skin cutaneous melanoma	tumor	RNA-seq	Illumina	StringTie	GENCODE	cov,TPM			SKCM
TCGA-DA-A1HY-06A-11R-A18T-07	sample	TCGA	SKCM	skin cutaneous melanoma	tumor	RNA-seq	Illumina	StringTie	GENCODE	cov,TPM			SKCM
TCGA-DA-A1I0-06A-11R-A20F-07	sample	TCGA	SKCM	skin cutaneous melanoma	tumor	RNA-seq	Illumina	StringTie	GENCODE	cov,TPM			SKCM
TCGA-DA-A1I1-06A-12R-A18U-07	sample	TCGA	SKCM	skin cutaneous melanoma	tumor	RNA-seq	Illumina	StringTie	GENCODE	cov,TPM			SKCM
TCGA-DA-A1I2-06A-21R-A18U-07	sample	TCGA	SKCM	skin cutaneous melanoma	tumor	RNA-seq	Illumina	StringTie	GENCODE	cov,TPM			SKCM
TCGA-DA-A1I4-06A-11R-A18U-07	sample	TCGA	SKCM	skin cutaneous melanoma	tumor	RNA-seq	Illumina	StringTie	GENCODE	cov,TPM			SKCM
TCGA-DA-A1I5-06A-11R-A18T-07	sample	TCGA	SKCM	skin cutaneous melanoma	tumor	RNA-seq	Illumina	StringTie	GENCODE	cov,TPM			SKCM
TCGA-DA-A1I7-06A-22R-A18S-07	sample	TCGA	SKCM	skin cutaneous melanoma	tumor	RNA-seq	Illumina	StringTie	GENCODE	cov,TPM			SKCM
TCGA-DA-A1I8-06A-11R-A18T-07	sample	TCGA	SKCM	skin cutaneous melanoma	tumor	RNA-seq	Illumina	StringTie	GENCODE	cov,TPM			SKCM
TCGA-DA-A1IA-06A-11R-A18S-07	sample	TCGA	SKCM	skin cutaneous melanoma	tumor	RNA-seq	Illumina	StringTie	GENCODE	cov,TPM			SKCM
TCGA-DA-A1IB-06A-11R-A18S-07	sample	TCGA	SKCM	skin cutaneous melanoma	tumor	RNA-seq	Illumina	StringTie	GENCODE	cov,TPM			SKCM
TCGA-DA-A1IC-06A-11R-A18S-07	sample	TCGA	SKCM	skin cutaneous melanoma	tumor	RNA-seq	Illumina	StringTie	GENCODE	cov,TPM			SKCM
TCGA-DA-A3F2-06A-11R-A20F-07	sample	TCGA	SKCM	skin cutaneous melanoma	tumor	RNA-seq	Illumina	StringTie	GENCODE	cov,TPM			SKCM
TCGA-DA-A3F3-06A-11R-A20F-07	sample	TCGA	SKCM	skin cutaneous melanoma	tumor	RNA-seq	Illumina	StringTie	GENCODE	cov,TPM			SKCM
TCGA-DA-A3F5-06A-11R-A20F-07	sample	TCGA	SKCM	skin cutaneous melanoma	tumor	RNA-seq	Illumina	StringTie	GENCODE	cov,TPM			SKCM
TCGA-DA-A3F8-06A-11R-A20F-07	sample	TCGA	SKCM	skin cutaneous melanoma	tumor	RNA-seq	Illumina	StringTie	GENCODE	cov,TPM			SKCM
TCGA-DA-A95V-06A-11R-A37K-07	sample	TCGA	SKCM	skin cutaneous melanoma	tumor	RNA-seq	Illumina	StringTie	GENCODE	cov,TPM			SKCM
TCGA-DA-A95W-06A-11R-A37K-07	sample	TCGA	SKCM	skin cutaneous melanoma	tumor	RNA-seq	Illumina	StringTie	GENCODE	cov,TPM			SKCM
TCGA-DA-A95X-06A-11R-A37K-07	sample	TCGA	SKCM	skin cutaneous melanoma	tumor	RNA-seq	Illumina	StringTie	GENCODE	cov,TPM			SKCM
TCGA-DA-A95Y-06A-11R-A37K-07	sample	TCGA	SKCM	skin cutaneous melanoma	tumor	RNA-seq	Illumina	StringTie	GENCODE	cov,TPM			SKCM
TCGA-DA-A95Z-06A-11R-A37K-07	sample	TCGA	SKCM	skin cutaneous melanoma	tumor	RNA-seq	Illumina	StringTie	GENCODE	cov,TPM			SKCM
TCGA-DA-A960-01A-11R-A37K-07	sample	TCGA	SKCM	skin cutaneous melanoma	tumor	RNA-seq	Illumina	StringTie	GENCODE	cov,TPM			SKCM
TCGA-EB-A1NK-01A-11R-A18T-07	sample	TCGA	SKCM	skin cutaneous melanoma	tumor	RNA-seq	Illumina	StringTie	GENCODE	cov,TPM			SKCM
TCGA-EB-A24C-01A-11R-A18T-07	sample	TCGA	SKCM	skin cutaneous melanoma	tumor	RNA-seq	Illumina	StringTie	GENCODE	cov,TPM			SKCM
TCGA-EB-A24D-01A-11R-A18T-07	sample	TCGA	SKCM	skin cutaneous melanoma	tumor	RNA-seq	Illumina	StringTie	GENCODE	cov,TPM			SKCM
TCGA-EB-A299-01A-21R-A18U-07	sample	TCGA	SKCM	skin cutaneous melanoma	tumor	RNA-seq	Illumina	StringTie	GENCODE	cov,TPM			SKCM
TCGA-EB-A3HV-01A-11R-A21D-07	sample	TCGA	SKCM	skin cutaneous melanoma	tumor	RNA-seq	Illumina	StringTie	GENCODE	cov,TPM			SKCM
TCGA-EB-A3XB-01A-11R-A239-07	sample	TCGA	SKCM	skin cutaneous melanoma	tumor	RNA-seq	Illumina	StringTie	GENCODE	cov,TPM			SKCM
TCGA-EB-A3XC-01A-11R-A239-07	sample	TCGA	SKCM	skin cutaneous melanoma	tumor	RNA-seq	Illumina	StringTie	GENCODE	cov,TPM			SKCM
TCGA-EB-A3XD-01A-22R-A239-07	sample	TCGA	SKCM	skin cutaneous melanoma	tumor	RNA-seq	Illumina	StringTie	GENCODE	cov,TPM			SKCM
TCGA-EB-A3XE-01A-12R-A239-07	sample	TCGA	SKCM	skin cutaneous melanoma	tumor	RNA-seq	Illumina	StringTie	GENCODE	cov,TPM			SKCM
TCGA-EB-A3XF-01A-31R-A239-07	sample	TCGA	SKCM	skin cutaneous melanoma	tumor	RNA-seq	Illumina	StringTie	GENCODE	cov,TPM			SKCM
TCGA-EB-A3Y6-01A-21R-A239-07	sample	TCGA	SKCM	skin cutaneous melanoma	tumor	RNA-seq	Illumina	StringTie	GENCODE	cov,TPM			SKCM
TCGA-EB-A3Y7-01A-11R-A239-07	sample	TCGA	SKCM	skin cutaneous melanoma	tumor	RNA-seq	Illumina	StringTie	GENCODE	cov,TPM			SKCM
TCGA-EB-A41A-01A-11R-A24X-07	sample	TCGA	SKCM	skin cutaneous melanoma	tumor	RNA-seq	Illumina	StringTie	GENCODE	cov,TPM			SKCM
TCGA-EB-A41B-01A-11R-A24X-07	sample	TCGA	SKCM	skin cutaneous melanoma	tumor	RNA-seq	Illumina	StringTie	GENCODE	cov,TPM			SKCM
TCGA-EB-A42Y-01A-12R-A24X-07	sample	TCGA	SKCM	skin cutaneous melanoma	tumor	RNA-seq	Illumina	StringTie	GENCODE	cov,TPM			SKCM
TCGA-EB-A42Z-01A-12R-A24X-07	sample	TCGA	SKCM	skin cutaneous melanoma	tumor	RNA-seq	Illumina	StringTie	GENCODE	cov,TPM			SKCM
TCGA-EB-A430-01A-11R-A24X-07	sample	TCGA	SKCM	skin cutaneous melanoma	tumor	RNA-seq	Illumina	StringTie	GENCODE	cov,TPM			SKCM
TCGA-EB-A431-01A-11R-A266-07	sample	TCGA	SKCM	skin cutaneous melanoma	tumor	RNA-seq	Illumina	StringTie	GENCODE	cov,TPM			SKCM
TCGA-EB-A44N-01A-11R-A266-07	sample	TCGA	SKCM	skin cutaneous melanoma	tumor	RNA-seq	Illumina	StringTie	GENCODE	cov,TPM			SKCM
TCGA-EB-A44O-01A-11R-A266-07	sample	TCGA	SKCM	skin cutaneous melanoma	tumor	RNA-seq	Illumina	StringTie	GENCODE	cov,TPM			SKCM
TCGA-EB-A44P-01A-11R-A266-07	sample	TCGA	SKCM	skin cutaneous melanoma	tumor	RNA-seq	Illumina	StringTie	GENCODE	cov,TPM			SKCM
TCGA-EB-A44Q-06A-11R-A266-07	sample	TCGA	SKCM	skin cutaneous melanoma	tumor	RNA-seq	Illumina	StringTie	GENCODE	cov,TPM			SKCM
TCGA-EB-A44R-06A-41R-A266-07	sample	TCGA	SKCM	skin cutaneous melanoma	tumor	RNA-seq	Illumina	StringTie	GENCODE	cov,TPM			SKCM
TCGA-EB-A4IQ-01A-12R-A266-07	sample	TCGA	SKCM	skin cutaneous melanoma	tumor	RNA-seq	Illumina	StringTie	GENCODE	cov,TPM			SKCM
TCGA-EB-A4IS-01A-21R-A266-07	sample	TCGA	SKCM	skin cutaneous melanoma	tumor	RNA-seq	Illumina	StringTie	GENCODE	cov,TPM			SKCM
TCGA-EB-A4OY-01A-11R-A266-07	sample	TCGA	SKCM	skin cutaneous melanoma	tumor	RNA-seq	Illumina	StringTie	GENCODE	cov,TPM			SKCM
TCGA-EB-A4OZ-01A-12R-A266-07	sample	TCGA	SKCM	skin cutaneous melanoma	tumor	RNA-seq	Illumina	StringTie	GENCODE	cov,TPM			SKCM
TCGA-EB-A4P0-01A-41R-A266-07	sample	TCGA	SKCM	skin cutaneous melanoma	tumor	RNA-seq	Illumina	StringTie	GENCODE	cov,TPM			SKCM
TCGA-EB-A4XL-01A-11R-A27Q-07	sample	TCGA	SKCM	skin cutaneous melanoma	tumor	RNA-seq	Illumina	StringTie	GENCODE	cov,TPM			SKCM
TCGA-EB-A51B-01A-11R-A27Q-07	sample	TCGA	SKCM	skin cutaneous melanoma	tumor	RNA-seq	Illumina	StringTie	GENCODE	cov,TPM			SKCM
TCGA-EB-A550-01A-61R-A27Q-07	sample	TCGA	SKCM	skin cutaneous melanoma	tumor	RNA-seq	Illumina	StringTie	GENCODE	cov,TPM			SKCM
TCGA-EB-A551-01A-21R-A27Q-07	sample	TCGA	SKCM	skin cutaneous melanoma	tumor	RNA-seq	Illumina	StringTie	GENCODE	cov,TPM			SKCM
TCGA-EB-A553-01A-12R-A27Q-07	sample	TCGA	SKCM	skin cutaneous melanoma	tumor	RNA-seq	Illumina	StringTie	GENCODE	cov,TPM			SKCM
TCGA-EB-A57M-01A-51R-A311-07	sample	TCGA	SKCM	skin cutaneous melanoma	tumor	RNA-seq	Illumina	StringTie	GENCODE	cov,TPM			SKCM
TCGA-EB-A5FP-01A-11R-A27Q-07	sample	TCGA	SKCM	skin cutaneous melanoma	tumor	RNA-seq	Illumina	StringTie	GENCODE	cov,TPM			SKCM
TCGA-EB-A5KH-06A-11R-A27Q-07	sample	TCGA	SKCM	skin cutaneous melanoma	tumor	RNA-seq	Illumina	StringTie	GENCODE	cov,TPM			SKCM
TCGA-EB-A5SE-01A-11R-A311-07	sample	TCGA	SKCM	skin cutaneous melanoma	tumor	RNA-seq	Illumina	StringTie	GENCODE	cov,TPM			SKCM
TCGA-EB-A5SF-01A-11R-A311-07	sample	TCGA	SKCM	skin cutaneous melanoma	tumor	RNA-seq	Illumina	StringTie	GENCODE	cov,TPM			SKCM
TCGA-EB-A5SG-06A-11R-A311-07	sample	TCGA	SKCM	skin cutaneous melanoma	tumor	RNA-seq	Illumina	StringTie	GENCODE	cov,TPM			SKCM
TCGA-EB-A5SH-06A-11R-A311-07	sample	TCGA	SKCM	skin cutaneous melanoma	tumor	RNA-seq	Illumina	StringTie	GENCODE	cov,TPM			SKCM
TCGA-EB-A5UL-06A-11R-A311-07	sample	TCGA	SKCM	skin cutaneous melanoma	tumor	RNA-seq	Illumina	StringTie	GENCODE	cov,TPM			SKCM
TCGA-EB-A5UM-01A-11R-A311-07	sample	TCGA	SKCM	skin cutaneous melanoma	tumor	RNA-seq	Illumina	StringTie	GENCODE	cov,TPM			SKCM
TCGA-EB-A5UN-06A-11R-A311-07	sample	TCGA	SKCM	skin cutaneous melanoma	tumor	RNA-seq	Illumina	StringTie	GENCODE	cov,TPM			SKCM
TCGA-EB-A5VU-01A-21R-A32P-07	sample	TCGA	SKCM	skin cutaneous melanoma	tumor	RNA-seq	Illumina	StringTie	GENCODE	cov,TPM			SKCM
TCGA-EB-A5VV-06A-11R-A32P-07	sample	TCGA	SKCM	skin cutaneous melanoma	tumor	RNA-seq	Illumina	StringTie	GENCODE	cov,TPM			SKCM
TCGA-EB-A6L9-06A-11R-A32P-07	sample	TCGA	SKCM	skin cutaneous melanoma	tumor	RNA-seq	Illumina	StringTie	GENCODE	cov,TPM			SKCM
TCGA-EB-A6QY-01A-12R-A32P-07	sample	TCGA	SKCM	skin cutaneous melanoma	tumor	RNA-seq	Illumina	StringTie	GENCODE	cov,TPM			SKCM
TCGA-EB-A6QZ-01A-12R-A32P-07	sample	TCGA	SKCM	skin cutaneous melanoma	tumor	RNA-seq	Illumina	StringTie	GENCODE	cov,TPM			SKCM
TCGA-EB-A6R0-01A-12R-A32P-07	sample	TCGA	SKCM	skin cutaneous melanoma	tumor	RNA-seq	Illumina	StringTie	GENCODE	cov,TPM			SKCM
TCGA-EB-A82B-01A-11R-A352-07	sample	TCGA	SKCM	skin cutaneous melanoma	tumor	RNA-seq	Illumina	StringTie	GENCODE	cov,TPM			SKCM
TCGA-EB-A82C-01A-11R-A352-07	sample	TCGA	SKCM	skin cutaneous melanoma	tumor	RNA-seq	Illumina	StringTie	GENCODE	cov,TPM			SKCM
TCGA-EB-A85I-01A-11R-A352-07	sample	TCGA	SKCM	skin cutaneous melanoma	tumor	RNA-seq	Illumina	StringTie	GENCODE	cov,TPM			SKCM
TCGA-EB-A85J-01A-12R-A352-07	sample	TCGA	SKCM	skin cutaneous melanoma	tumor	RNA-seq	Illumina	StringTie	GENCODE	cov,TPM			SKCM
TCGA-EB-A97M-01A-11R-A38C-07	sample	TCGA	SKCM	skin cutaneous melanoma	tumor	RNA-seq	Illumina	StringTie	GENCODE	cov,TPM			SKCM
TCGA-EE-A17X-06A-11R-A18S-07	sample	TCGA	SKCM	skin cutaneous melanoma	tumor	RNA-seq	Illumina	StringTie	GENCODE	cov,TPM			SKCM
TCGA-EE-A17Y-06A-11R-A18T-07	sample	TCGA	SKCM	skin cutaneous melanoma	tumor	RNA-seq	Illumina	StringTie	GENCODE	cov,TPM			SKCM
TCGA-EE-A17Z-06A-11R-A18S-07	sample	TCGA	SKCM	skin cutaneous melanoma	tumor	RNA-seq	Illumina	StringTie	GENCODE	cov,TPM			SKCM
TCGA-EE-A180-06A-11R-A21D-07	sample	TCGA	SKCM	skin cutaneous melanoma	tumor	RNA-seq	Illumina	StringTie	GENCODE	cov,TPM			SKCM
TCGA-EE-A181-06A-11R-A18S-07	sample	TCGA	SKCM	skin cutaneous melanoma	tumor	RNA-seq	Illumina	StringTie	GENCODE	cov,TPM			SKCM
TCGA-EE-A182-06A-11R-A18T-07	sample	TCGA	SKCM	skin cutaneous melanoma	tumor	RNA-seq	Illumina	StringTie	GENCODE	cov,TPM			SKCM
TCGA-EE-A183-06A-11R-A18S-07	sample	TCGA	SKCM	skin cutaneous melanoma	tumor	RNA-seq	Illumina	StringTie	GENCODE	cov,TPM			SKCM
TCGA-EE-A184-06A-11R-A18S-07	sample	TCGA	SKCM	skin cutaneous melanoma	tumor	RNA-seq	Illumina	StringTie	GENCODE	cov,TPM			SKCM
TCGA-EE-A185-06A-11R-A18S-07	sample	TCGA	SKCM	skin cutaneous melanoma	tumor	RNA-seq	Illumina	StringTie	GENCODE	cov,TPM			SKCM
TCGA-EE-A20B-06A-11R-A18U-07	sample	TCGA	SKCM	skin cutaneous melanoma	tumor	RNA-seq	Illumina	StringTie	GENCODE	cov,TPM			SKCM
TCGA-EE-A20C-06A-11R-A18S-07	sample	TCGA	SKCM	skin cutaneous melanoma	tumor	RNA-seq	Illumina	StringTie	GENCODE	cov,TPM			SKCM
TCGA-EE-A20F-06A-21R-A18S-07	sample	TCGA	SKCM	skin cutaneous melanoma	tumor	RNA-seq	Illumina	StringTie	GENCODE	cov,TPM			SKCM
TCGA-EE-A20H-06A-11R-A18S-07	sample	TCGA	SKCM	skin cutaneous melanoma	tumor	RNA-seq	Illumina	StringTie	GENCODE	cov,TPM			SKCM
TCGA-EE-A20I-06A-11R-A18U-07	sample	TCGA	SKCM	skin cutaneous melanoma	tumor	RNA-seq	Illumina	StringTie	GENCODE	cov,TPM			SKCM
TCGA-EE-A29A-06A-12R-A18U-07	sample	TCGA	SKCM	skin cutaneous melanoma	tumor	RNA-seq	Illumina	StringTie	GENCODE	cov,TPM			SKCM
TCGA-EE-A29B-06A-11R-A18U-07	sample	TCGA	SKCM	skin cutaneous melanoma	tumor	RNA-seq	Illumina	StringTie	GENCODE	cov,TPM			SKCM
TCGA-EE-A29C-06A-21R-A18S-07	sample	TCGA	SKCM	skin cutaneous melanoma	tumor	RNA-seq	Illumina	StringTie	GENCODE	cov,TPM			SKCM
TCGA-EE-A29D-06A-11R-A18T-07	sample	TCGA	SKCM	skin cutaneous melanoma	tumor	RNA-seq	Illumina	StringTie	GENCODE	cov,TPM			SKCM
TCGA-EE-A29E-06A-11R-A18T-07	sample	TCGA	SKCM	skin cutaneous melanoma	tumor	RNA-seq	Illumina	StringTie	GENCODE	cov,TPM			SKCM
TCGA-EE-A29G-06A-12R-A18T-07	sample	TCGA	SKCM	skin cutaneous melanoma	tumor	RNA-seq	Illumina	StringTie	GENCODE	cov,TPM			SKCM
TCGA-EE-A29H-06A-12R-A18S-07	sample	TCGA	SKCM	skin cutaneous melanoma	tumor	RNA-seq	Illumina	StringTie	GENCODE	cov,TPM			SKCM
TCGA-EE-A29L-06A-12R-A18S-07	sample	TCGA	SKCM	skin cutaneous melanoma	tumor	RNA-seq	Illumina	StringTie	GENCODE	cov,TPM			SKCM
TCGA-EE-A29M-06A-11R-A18T-07	sample	TCGA	SKCM	skin cutaneous melanoma	tumor	RNA-seq	Illumina	StringTie	GENCODE	cov,TPM			SKCM
TCGA-EE-A29N-06A-12R-A18S-07	sample	TCGA	SKCM	skin cutaneous melanoma	tumor	RNA-seq	Illumina	StringTie	GENCODE	cov,TPM			SKCM
TCGA-EE-A29P-06A-11R-A18T-07	sample	TCGA	SKCM	skin cutaneous melanoma	tumor	RNA-seq	Illumina	StringTie	GENCODE	cov,TPM			SKCM
TCGA-EE-A29Q-06A-11R-A18T-07	sample	TCGA	SKCM	skin cutaneous melanoma	tumor	RNA-seq	Illumina	StringTie	GENCODE	cov,TPM			SKCM
TCGA-EE-A29R-06A-11R-A18T-07	sample	TCGA	SKCM	skin cutaneous melanoma	tumor	RNA-seq	Illumina	StringTie	GENCODE	cov,TPM			SKCM
TCGA-EE-A29S-06A-11R-A18T-07	sample	TCGA	SKCM	skin cutaneous melanoma	tumor	RNA-seq	Illumina	StringTie	GENCODE	cov,TPM			SKCM
TCGA-EE-A29T-06A-11R-A18T-07	sample	TCGA	SKCM	skin cutaneous melanoma	tumor	RNA-seq	Illumina	StringTie	GENCODE	cov,TPM			SKCM
TCGA-EE-A29V-06A-12R-A18S-07	sample	TCGA	SKCM	skin cutaneous melanoma	tumor	RNA-seq	Illumina	StringTie	GENCODE	cov,TPM			SKCM
TCGA-EE-A29W-06A-11R-A18U-07	sample	TCGA	SKCM	skin cutaneous melanoma	tumor	RNA-seq	Illumina	StringTie	GENCODE	cov,TPM			SKCM
TCGA-EE-A29X-06A-11R-A18T-07	sample	TCGA	SKCM	skin cutaneous melanoma	tumor	RNA-seq	Illumina	StringTie	GENCODE	cov,TPM			SKCM
TCGA-EE-A2A0-06A-11R-A18T-07	sample	TCGA	SKCM	skin cutaneous melanoma	tumor	RNA-seq	Illumina	StringTie	GENCODE	cov,TPM			SKCM
TCGA-EE-A2A1-06A-11R-A18T-07	sample	TCGA	SKCM	skin cutaneous melanoma	tumor	RNA-seq	Illumina	StringTie	GENCODE	cov,TPM			SKCM
TCGA-EE-A2A2-06A-11R-A18T-07	sample	TCGA	SKCM	skin cutaneous melanoma	tumor	RNA-seq	Illumina	StringTie	GENCODE	cov,TPM			SKCM
TCGA-EE-A2A5-06A-11R-A18T-07	sample	TCGA	SKCM	skin cutaneous melanoma	tumor	RNA-seq	Illumina	StringTie	GENCODE	cov,TPM			SKCM
TCGA-EE-A2A6-06A-11R-A18T-07	sample	TCGA	SKCM	skin cutaneous melanoma	tumor	RNA-seq	Illumina	StringTie	GENCODE	cov,TPM			SKCM
TCGA-EE-A2GB-06A-11R-A18T-07	sample	TCGA	SKCM	skin cutaneous melanoma	tumor	RNA-seq	Illumina	StringTie	GENCODE	cov,TPM			SKCM
TCGA-EE-A2GC-06A-11R-A18T-07	sample	TCGA	SKCM	skin cutaneous melanoma	tumor	RNA-seq	Illumina	StringTie	GENCODE	cov,TPM			SKCM
TCGA-EE-A2GD-06A-11R-A18T-07	sample	TCGA	SKCM	skin cutaneous melanoma	tumor	RNA-seq	Illumina	StringTie	GENCODE	cov,TPM			SKCM
TCGA-EE-A2GE-06A-11R-A18T-07	sample	TCGA	SKCM	skin cutaneous melanoma	tumor	RNA-seq	Illumina	StringTie	GENCODE	cov,TPM			SKCM
TCGA-EE-A2GH-06A-11R-A18T-07	sample	TCGA	SKCM	skin cutaneous melanoma	tumor	RNA-seq	Illumina	StringTie	GENCODE	cov,TPM			SKCM
TCGA-EE-A2GI-06A-11R-A18T-07	sample	TCGA	SKCM	skin cutaneous melanoma	tumor	RNA-seq	Illumina	StringTie	GENCODE	cov,TPM			SKCM
TCGA-EE-A2GJ-06A-11R-A18U-07	sample	TCGA	SKCM	skin cutaneous melanoma	tumor	RNA-seq	Illumina	StringTie	GENCODE	cov,TPM			SKCM
TCGA-EE-A2GK-06A-11R-A18S-07	sample	TCGA	SKCM	skin cutaneous melanoma	tumor	RNA-seq	Illumina	StringTie	GENCODE	cov,TPM			SKCM
TCGA-EE-A2GL-06A-11R-A18S-07	sample	TCGA	SKCM	skin cutaneous melanoma	tumor	RNA-seq	Illumina	StringTie	GENCODE	cov,TPM			SKCM
TCGA-EE-A2GM-06B-11R-A18S-07	sample	TCGA	SKCM	skin cutaneous melanoma	tumor	RNA-seq	Illumina	StringTie	GENCODE	cov,TPM			SKCM
TCGA-EE-A2GN-06A-11R-A18S-07	sample	TCGA	SKCM	skin cutaneous melanoma	tumor	RNA-seq	Illumina	StringTie	GENCODE	cov,TPM			SKCM
TCGA-EE-A2GO-06A-11R-A18S-07	sample	TCGA	SKCM	skin cutaneous melanoma	tumor	RNA-seq	Illumina	StringTie	GENCODE	cov,TPM			SKCM
TCGA-EE-A2GP-06A-11R-A18S-07	sample	TCGA	SKCM	skin cutaneous melanoma	tumor	RNA-seq	Illumina	StringTie	GENCODE	cov,TPM			SKCM
TCGA-EE-A2GR-06A-11R-A18S-07	sample	TCGA	SKCM	skin cutaneous melanoma	tumor	RNA-seq	Illumina	StringTie	GENCODE	cov,TPM			SKCM
TCGA-EE-A2GS-06A-12R-A18S-07	sample	TCGA	SKCM	skin cutaneous melanoma	tumor	RNA-seq	Illumina	StringTie	GENCODE	cov,TPM			SKCM
TCGA-EE-A2GT-06A-12R-A18S-07	sample	TCGA	SKCM	skin cutaneous melanoma	tumor	RNA-seq	Illumina	StringTie	GENCODE	cov,TPM			SKCM
TCGA-EE-A2GU-06A-11R-A18T-07	sample	TCGA	SKCM	skin cutaneous melanoma	tumor	RNA-seq	Illumina	StringTie	GENCODE	cov,TPM			SKCM
TCGA-EE-A2M5-06A-12R-A18S-07	sample	TCGA	SKCM	skin cutaneous melanoma	tumor	RNA-seq	Illumina	StringTie	GENCODE	cov,TPM			SKCM
TCGA-EE-A2M6-06A-12R-A18S-07	sample	TCGA	SKCM	skin cutaneous melanoma	tumor	RNA-seq	Illumina	StringTie	GENCODE	cov,TPM			SKCM
TCGA-EE-A2M7-06A-11R-A18U-07	sample	TCGA	SKCM	skin cutaneous melanoma	tumor	RNA-seq	Illumina	StringTie	GENCODE	cov,TPM			SKCM
TCGA-EE-A2M8-06A-12R-A18S-07	sample	TCGA	SKCM	skin cutaneous melanoma	tumor	RNA-seq	Illumina	StringTie	GENCODE	cov,TPM			SKCM
TCGA-EE-A2MC-06A-12R-A18S-07	sample	TCGA	SKCM	skin cutaneous melanoma	tumor	RNA-seq	Illumina	StringTie	GENCODE	cov,TPM			SKCM
TCGA-EE-A2MD-06A-11R-A18T-07	sample	TCGA	SKCM	skin cutaneous melanoma	tumor	RNA-seq	Illumina	StringTie	GENCODE	cov,TPM			SKCM
TCGA-EE-A2ME-06A-11R-A18T-07	sample	TCGA	SKCM	skin cutaneous melanoma	tumor	RNA-seq	Illumina	StringTie	GENCODE	cov,TPM			SKCM
TCGA-EE-A2MF-06A-11R-A21D-07	sample	TCGA	SKCM	skin cutaneous melanoma	tumor	RNA-seq	Illumina	StringTie	GENCODE	cov,TPM			SKCM
TCGA-EE-A2MG-06A-11R-A18T-07	sample	TCGA	SKCM	skin cutaneous melanoma	tumor	RNA-seq	Illumina	StringTie	GENCODE	cov,TPM			SKCM
TCGA-EE-A2MH-06A-11R-A18S-07	sample	TCGA	SKCM	skin cutaneous melanoma	tumor	RNA-seq	Illumina	StringTie	GENCODE	cov,TPM			SKCM
TCGA-EE-A2MI-06A-11R-A18U-07	sample	TCGA	SKCM	skin cutaneous melanoma	tumor	RNA-seq	Illumina	StringTie	GENCODE	cov,TPM			SKCM
TCGA-EE-A2MJ-06A-11R-A18S-07	sample	TCGA	SKCM	skin cutaneous melanoma	tumor	RNA-seq	Illumina	StringTie	GENCODE	cov,TPM			SKCM
TCGA-EE-A2MK-06A-11R-A18S-07	sample	TCGA	SKCM	skin cutaneous melanoma	tumor	RNA-seq	Illumina	StringTie	GENCODE	cov,TPM			SKCM
TCGA-EE-A2ML-06A-11R-A18S-07	sample	TCGA	SKCM	skin cutaneous melanoma	tumor	RNA-seq	Illumina	StringTie	GENCODE	cov,TPM			SKCM
TCGA-EE-A2MM-06A-11R-A18S-07	sample	TCGA	SKCM	skin cutaneous melanoma	tumor	RNA-seq	Illumina	StringTie	GENCODE	cov,TPM			SKCM
TCGA-EE-A2MN-06A-11R-A18S-07	sample	TCGA	SKCM	skin cutaneous melanoma	tumor	RNA-seq	Illumina	StringTie	GENCODE	cov,TPM			SKCM
TCGA-EE-A2MP-06A-11R-A18S-07	sample	TCGA	SKCM	skin cutaneous melanoma	tumor	RNA-seq	Illumina	StringTie	GENCODE	cov,TPM			SKCM
TCGA-EE-A2MQ-06A-11R-A18S-07	sample	TCGA	SKCM	skin cutaneous melanoma	tumor	RNA-seq	Illumina	StringTie	GENCODE	cov,TPM			SKCM
TCGA-EE-A2MR-06A-11R-A18S-07	sample	TCGA	SKCM	skin cutaneous melanoma	tumor	RNA-seq	Illumina	StringTie	GENCODE	cov,TPM			SKCM
TCGA-EE-A2MS-06A-11R-A18S-07	sample	TCGA	SKCM	skin cutaneous melanoma	tumor	RNA-seq	Illumina	StringTie	GENCODE	cov,TPM			SKCM
TCGA-EE-A2MT-06A-11R-A18S-07	sample	TCGA	SKCM	skin cutaneous melanoma	tumor	RNA-seq	Illumina	StringTie	GENCODE	cov,TPM			SKCM
TCGA-EE-A2MU-06A-21R-A18S-07	sample	TCGA	SKCM	skin cutaneous melanoma	tumor	RNA-seq	Illumina	StringTie	GENCODE	cov,TPM			SKCM
TCGA-EE-A3AA-06A-11R-A18S-07	sample	TCGA	SKCM	skin cutaneous melanoma	tumor	RNA-seq	Illumina	StringTie	GENCODE	cov,TPM			SKCM
TCGA-EE-A3AB-06A-11R-A18S-07	sample	TCGA	SKCM	skin cutaneous melanoma	tumor	RNA-seq	Illumina	StringTie	GENCODE	cov,TPM			SKCM
TCGA-EE-A3AC-06A-11R-A18S-07	sample	TCGA	SKCM	skin cutaneous melanoma	tumor	RNA-seq	Illumina	StringTie	GENCODE	cov,TPM			SKCM
TCGA-EE-A3AD-06A-11R-A18S-07	sample	TCGA	SKCM	skin cutaneous melanoma	tumor	RNA-seq	Illumina	StringTie	GENCODE	cov,TPM			SKCM
TCGA-EE-A3AF-06A-11R-A18S-07	sample	TCGA	SKCM	skin cutaneous melanoma	tumor	RNA-seq	Illumina	StringTie	GENCODE	cov,TPM			SKCM
TCGA-EE-A3AG-06A-31R-A18S-07	sample	TCGA	SKCM	skin cutaneous melanoma	tumor	RNA-seq	Illumina	StringTie	GENCODE	cov,TPM			SKCM
TCGA-EE-A3AH-06A-11R-A18S-07	sample	TCGA	SKCM	skin cutaneous melanoma	tumor	RNA-seq	Illumina	StringTie	GENCODE	cov,TPM			SKCM
TCGA-EE-A3J3-06A-11R-A20F-07	sample	TCGA	SKCM	skin cutaneous melanoma	tumor	RNA-seq	Illumina	StringTie	GENCODE	cov,TPM			SKCM
TCGA-EE-A3J4-06A-11R-A20F-07	sample	TCGA	SKCM	skin cutaneous melanoma	tumor	RNA-seq	Illumina	StringTie	GENCODE	cov,TPM			SKCM
TCGA-EE-A3J5-06A-11R-A20F-07	sample	TCGA	SKCM	skin cutaneous melanoma	tumor	RNA-seq	Illumina	StringTie	GENCODE	cov,TPM			SKCM
TCGA-EE-A3J7-06A-11R-A20F-07	sample	TCGA	SKCM	skin cutaneous melanoma	tumor	RNA-seq	Illumina	StringTie	GENCODE	cov,TPM			SKCM
TCGA-EE-A3J8-06A-11R-A20F-07	sample	TCGA	SKCM	skin cutaneous melanoma	tumor	RNA-seq	Illumina	StringTie	GENCODE	cov,TPM			SKCM
TCGA-EE-A3JA-06A-11R-A20F-07	sample	TCGA	SKCM	skin cutaneous melanoma	tumor	RNA-seq	Illumina	StringTie	GENCODE	cov,TPM			SKCM
TCGA-EE-A3JB-06A-11R-A21D-07	sample	TCGA	SKCM	skin cutaneous melanoma	tumor	RNA-seq	Illumina	StringTie	GENCODE	cov,TPM			SKCM
TCGA-EE-A3JD-06A-11R-A20F-07	sample	TCGA	SKCM	skin cutaneous melanoma	tumor	RNA-seq	Illumina	StringTie	GENCODE	cov,TPM			SKCM
TCGA-EE-A3JE-06A-11R-A20F-07	sample	TCGA	SKCM	skin cutaneous melanoma	tumor	RNA-seq	Illumina	StringTie	GENCODE	cov,TPM			SKCM
TCGA-EE-A3JH-06A-11R-A21D-07	sample	TCGA	SKCM	skin cutaneous melanoma	tumor	RNA-seq	Illumina	StringTie	GENCODE	cov,TPM			SKCM
TCGA-EE-A3JI-06A-11R-A21D-07	sample	TCGA	SKCM	skin cutaneous melanoma	tumor	RNA-seq	Illumina	StringTie	GENCODE	cov,TPM			SKCM
TCGA-ER-A193-06A-12R-A18S-07	sample	TCGA	SKCM	skin cutaneous melanoma	tumor	RNA-seq	Illumina	StringTie	GENCODE	cov,TPM			SKCM
TCGA-ER-A194-01A-11R-A18U-07	sample	TCGA	SKCM	skin cutaneous melanoma	tumor	RNA-seq	Illumina	StringTie	GENCODE	cov,TPM			SKCM
TCGA-ER-A195-06A-11R-A18U-07	sample	TCGA	SKCM	skin cutaneous melanoma	tumor	RNA-seq	Illumina	StringTie	GENCODE	cov,TPM			SKCM
TCGA-ER-A196-01A-11R-A18T-07	sample	TCGA	SKCM	skin cutaneous melanoma	tumor	RNA-seq	Illumina	StringTie	GENCODE	cov,TPM			SKCM
TCGA-ER-A197-06A-32R-A18S-07	sample	TCGA	SKCM	skin cutaneous melanoma	tumor	RNA-seq	Illumina	StringTie	GENCODE	cov,TPM			SKCM
TCGA-ER-A198-06A-11R-A18T-07	sample	TCGA	SKCM	skin cutaneous melanoma	tumor	RNA-seq	Illumina	StringTie	GENCODE	cov,TPM			SKCM
TCGA-ER-A199-06A-11R-A18T-07	sample	TCGA	SKCM	skin cutaneous melanoma	tumor	RNA-seq	Illumina	StringTie	GENCODE	cov,TPM			SKCM
TCGA-ER-A19A-06A-21R-A18U-07	sample	TCGA	SKCM	skin cutaneous melanoma	tumor	RNA-seq	Illumina	StringTie	GENCODE	cov,TPM			SKCM
TCGA-ER-A19B-06A-11R-A18S-07	sample	TCGA	SKCM	skin cutaneous melanoma	tumor	RNA-seq	Illumina	StringTie	GENCODE	cov,TPM			SKCM
TCGA-ER-A19C-06A-11R-A18S-07	sample	TCGA	SKCM	skin cutaneous melanoma	tumor	RNA-seq	Illumina	StringTie	GENCODE	cov,TPM			SKCM
TCGA-ER-A19D-06A-11R-A18S-07	sample	TCGA	SKCM	skin cutaneous melanoma	tumor	RNA-seq	Illumina	StringTie	GENCODE	cov,TPM			SKCM
TCGA-ER-A19E-06A-11R-A18S-07	sample	TCGA	SKCM	skin cutaneous melanoma	tumor	RNA-seq	Illumina	StringTie	GENCODE	cov,TPM			SKCM
TCGA-ER-A19F-06A-11R-A18S-07	sample	TCGA	SKCM	skin cutaneous melanoma	tumor	RNA-seq	Illumina	StringTie	GENCODE	cov,TPM			SKCM
TCGA-ER-A19G-06A-11R-A18U-07	sample	TCGA	SKCM	skin cutaneous melanoma	tumor	RNA-seq	Illumina	StringTie	GENCODE	cov,TPM			SKCM
TCGA-ER-A19H-06A-12R-A18S-07	sample	TCGA	SKCM	skin cutaneous melanoma	tumor	RNA-seq	Illumina	StringTie	GENCODE	cov,TPM			SKCM
TCGA-ER-A19J-06A-11R-A18S-07	sample	TCGA	SKCM	skin cutaneous melanoma	tumor	RNA-seq	Illumina	StringTie	GENCODE	cov,TPM			SKCM
TCGA-ER-A19K-01A-21R-A18T-07	sample	TCGA	SKCM	skin cutaneous melanoma	tumor	RNA-seq	Illumina	StringTie	GENCODE	cov,TPM			SKCM
TCGA-ER-A19L-06A-12R-A18S-07	sample	TCGA	SKCM	skin cutaneous melanoma	tumor	RNA-seq	Illumina	StringTie	GENCODE	cov,TPM			SKCM
TCGA-ER-A19M-06A-61R-A239-07	sample	TCGA	SKCM	skin cutaneous melanoma	tumor	RNA-seq	Illumina	StringTie	GENCODE	cov,TPM			SKCM
TCGA-ER-A19N-06A-11R-A18S-07	sample	TCGA	SKCM	skin cutaneous melanoma	tumor	RNA-seq	Illumina	StringTie	GENCODE	cov,TPM			SKCM
TCGA-ER-A19O-06A-11R-A18S-07	sample	TCGA	SKCM	skin cutaneous melanoma	tumor	RNA-seq	Illumina	StringTie	GENCODE	cov,TPM			SKCM
TCGA-ER-A19P-06A-11R-A18S-07	sample	TCGA	SKCM	skin cutaneous melanoma	tumor	RNA-seq	Illumina	StringTie	GENCODE	cov,TPM			SKCM
TCGA-ER-A19Q-06A-11R-A18U-07	sample	TCGA	SKCM	skin cutaneous melanoma	tumor	RNA-seq	Illumina	StringTie	GENCODE	cov,TPM			SKCM
TCGA-ER-A19S-06A-11R-A18U-07	sample	TCGA	SKCM	skin cutaneous melanoma	tumor	RNA-seq	Illumina	StringTie	GENCODE	cov,TPM			SKCM
TCGA-ER-A19T-01A-11R-A18T-07	sample	TCGA	SKCM	skin cutaneous melanoma	tumor	RNA-seq	Illumina	StringTie	GENCODE	cov,TPM			SKCM
TCGA-ER-A19T-06A-11R-A18U-07	sample	TCGA	SKCM	skin cutaneous melanoma	tumor	RNA-seq	Illumina	StringTie	GENCODE	cov,TPM			SKCM
TCGA-ER-A19W-06A-41R-A239-07	sample	TCGA	SKCM	skin cutaneous melanoma	tumor	RNA-seq	Illumina	StringTie	GENCODE	cov,TPM			SKCM
TCGA-ER-A1A1-06A-11R-A18U-07	sample	TCGA	SKCM	skin cutaneous melanoma	tumor	RNA-seq	Illumina	StringTie	GENCODE	cov,TPM			SKCM
TCGA-ER-A2NB-01A-12R-A18S-07	sample	TCGA	SKCM	skin cutaneous melanoma	tumor	RNA-seq	Illumina	StringTie	GENCODE	cov,TPM			SKCM
TCGA-ER-A2NC-06A-11R-A18T-07	sample	TCGA	SKCM	skin cutaneous melanoma	tumor	RNA-seq	Illumina	StringTie	GENCODE	cov,TPM			SKCM
TCGA-ER-A2ND-06A-11R-A18T-07	sample	TCGA	SKCM	skin cutaneous melanoma	tumor	RNA-seq	Illumina	StringTie	GENCODE	cov,TPM			SKCM
TCGA-ER-A2NE-06A-21R-A18T-07	sample	TCGA	SKCM	skin cutaneous melanoma	tumor	RNA-seq	Illumina	StringTie	GENCODE	cov,TPM			SKCM
TCGA-ER-A2NF-01A-11R-A18T-07	sample	TCGA	SKCM	skin cutaneous melanoma	tumor	RNA-seq	Illumina	StringTie	GENCODE	cov,TPM			SKCM
TCGA-ER-A2NF-06A-11R-A18T-07	sample	TCGA	SKCM	skin cutaneous melanoma	tumor	RNA-seq	Illumina	StringTie	GENCODE	cov,TPM			SKCM
TCGA-ER-A2NG-06A-11R-A18T-07	sample	TCGA	SKCM	skin cutaneous melanoma	tumor	RNA-seq	Illumina	StringTie	GENCODE	cov,TPM			SKCM
TCGA-ER-A2NH-06A-11R-A18S-07	sample	TCGA	SKCM	skin cutaneous melanoma	tumor	RNA-seq	Illumina	StringTie	GENCODE	cov,TPM			SKCM
TCGA-ER-A3ES-06A-11R-A20F-07	sample	TCGA	SKCM	skin cutaneous melanoma	tumor	RNA-seq	Illumina	StringTie	GENCODE	cov,TPM			SKCM
TCGA-ER-A3ET-06A-11R-A20F-07	sample	TCGA	SKCM	skin cutaneous melanoma	tumor	RNA-seq	Illumina	StringTie	GENCODE	cov,TPM			SKCM
TCGA-ER-A3EV-06A-11R-A20F-07	sample	TCGA	SKCM	skin cutaneous melanoma	tumor	RNA-seq	Illumina	StringTie	GENCODE	cov,TPM			SKCM
TCGA-ER-A3PL-06A-11R-A239-07	sample	TCGA	SKCM	skin cutaneous melanoma	tumor	RNA-seq	Illumina	StringTie	GENCODE	cov,TPM			SKCM
TCGA-ER-A42H-01A-11R-A24X-07	sample	TCGA	SKCM	skin cutaneous melanoma	tumor	RNA-seq	Illumina	StringTie	GENCODE	cov,TPM			SKCM
TCGA-ER-A42K-06A-11R-A24X-07	sample	TCGA	SKCM	skin cutaneous melanoma	tumor	RNA-seq	Illumina	StringTie	GENCODE	cov,TPM			SKCM
TCGA-ER-A42L-06A-11R-A24X-07	sample	TCGA	SKCM	skin cutaneous melanoma	tumor	RNA-seq	Illumina	StringTie	GENCODE	cov,TPM			SKCM
TCGA-FR-A2OS-01A-11R-A21D-07	sample	TCGA	SKCM	skin cutaneous melanoma	tumor	RNA-seq	Illumina	StringTie	GENCODE	cov,TPM			SKCM
TCGA-FR-A3R1-01A-11R-A239-07	sample	TCGA	SKCM	skin cutaneous melanoma	tumor	RNA-seq	Illumina	StringTie	GENCODE	cov,TPM			SKCM
TCGA-FR-A3YN-06A-11R-A239-07	sample	TCGA	SKCM	skin cutaneous melanoma	tumor	RNA-seq	Illumina	StringTie	GENCODE	cov,TPM			SKCM
TCGA-FR-A3YO-06A-11R-A239-07	sample	TCGA	SKCM	skin cutaneous melanoma	tumor	RNA-seq	Illumina	StringTie	GENCODE	cov,TPM			SKCM
TCGA-FR-A44A-06A-11R-A24X-07	sample	TCGA	SKCM	skin cutaneous melanoma	tumor	RNA-seq	Illumina	StringTie	GENCODE	cov,TPM			SKCM
TCGA-FR-A69P-06A-21R-A311-07	sample	TCGA	SKCM	skin cutaneous melanoma	tumor	RNA-seq	Illumina	StringTie	GENCODE	cov,TPM			SKCM
TCGA-FR-A726-01A-11R-A32P-07	sample	TCGA	SKCM	skin cutaneous melanoma	tumor	RNA-seq	Illumina	StringTie	GENCODE	cov,TPM			SKCM
TCGA-FR-A728-01A-11R-A32P-07	sample	TCGA	SKCM	skin cutaneous melanoma	tumor	RNA-seq	Illumina	StringTie	GENCODE	cov,TPM			SKCM
TCGA-FR-A729-06A-11R-A352-07	sample	TCGA	SKCM	skin cutaneous melanoma	tumor	RNA-seq	Illumina	StringTie	GENCODE	cov,TPM			SKCM
TCGA-FR-A7U8-06A-21R-A352-07	sample	TCGA	SKCM	skin cutaneous melanoma	tumor	RNA-seq	Illumina	StringTie	GENCODE	cov,TPM			SKCM
TCGA-FR-A7U9-06A-11R-A352-07	sample	TCGA	SKCM	skin cutaneous melanoma	tumor	RNA-seq	Illumina	StringTie	GENCODE	cov,TPM			SKCM
TCGA-FR-A7UA-06A-32R-A352-07	sample	TCGA	SKCM	skin cutaneous melanoma	tumor	RNA-seq	Illumina	StringTie	GENCODE	cov,TPM			SKCM
TCGA-FR-A8YC-06A-11R-A37K-07	sample	TCGA	SKCM	skin cutaneous melanoma	tumor	RNA-seq	Illumina	StringTie	GENCODE	cov,TPM			SKCM
TCGA-FR-A8YD-06A-11R-A37K-07	sample	TCGA	SKCM	skin cutaneous melanoma	tumor	RNA-seq	Illumina	StringTie	GENCODE	cov,TPM			SKCM
TCGA-FR-A8YE-06A-11R-A37K-07	sample	TCGA	SKCM	skin cutaneous melanoma	tumor	RNA-seq	Illumina	StringTie	GENCODE	cov,TPM			SKCM
TCGA-FS-A1YW-06A-11R-A18T-07	sample	TCGA	SKCM	skin cutaneous melanoma	tumor	RNA-seq	Illumina	StringTie	GENCODE	cov,TPM			SKCM
TCGA-FS-A1YX-06A-11R-A18T-07	sample	TCGA	SKCM	skin cutaneous melanoma	tumor	RNA-seq	Illumina	StringTie	GENCODE	cov,TPM			SKCM
TCGA-FS-A1YY-06A-11R-A18T-07	sample	TCGA	SKCM	skin cutaneous melanoma	tumor	RNA-seq	Illumina	StringTie	GENCODE	cov,TPM			SKCM
TCGA-FS-A1Z0-06A-11R-A18T-07	sample	TCGA	SKCM	skin cutaneous melanoma	tumor	RNA-seq	Illumina	StringTie	GENCODE	cov,TPM			SKCM
TCGA-FS-A1Z3-06A-11R-A18T-07	sample	TCGA	SKCM	skin cutaneous melanoma	tumor	RNA-seq	Illumina	StringTie	GENCODE	cov,TPM			SKCM
TCGA-FS-A1Z4-06A-11R-A18T-07	sample	TCGA	SKCM	skin cutaneous melanoma	tumor	RNA-seq	Illumina	StringTie	GENCODE	cov,TPM			SKCM
TCGA-FS-A1Z7-06A-11R-A18T-07	sample	TCGA	SKCM	skin cutaneous melanoma	tumor	RNA-seq	Illumina	StringTie	GENCODE	cov,TPM			SKCM
TCGA-FS-A1ZA-06A-11R-A18T-07	sample	TCGA	SKCM	skin cutaneous melanoma	tumor	RNA-seq	Illumina	StringTie	GENCODE	cov,TPM			SKCM
TCGA-FS-A1ZB-06A-12R-A18S-07	sample	TCGA	SKCM	skin cutaneous melanoma	tumor	RNA-seq	Illumina	StringTie	GENCODE	cov,TPM			SKCM
TCGA-FS-A1ZC-06A-11R-A18T-07	sample	TCGA	SKCM	skin cutaneous melanoma	tumor	RNA-seq	Illumina	StringTie	GENCODE	cov,TPM			SKCM
TCGA-FS-A1ZD-06A-11R-A18T-07	sample	TCGA	SKCM	skin cutaneous melanoma	tumor	RNA-seq	Illumina	StringTie	GENCODE	cov,TPM			SKCM
TCGA-FS-A1ZE-06A-11R-A18T-07	sample	TCGA	SKCM	skin cutaneous melanoma	tumor	RNA-seq	Illumina	StringTie	GENCODE	cov,TPM			SKCM
TCGA-FS-A1ZF-06A-12R-A18S-07	sample	TCGA	SKCM	skin cutaneous melanoma	tumor	RNA-seq	Illumina	StringTie	GENCODE	cov,TPM			SKCM
TCGA-FS-A1ZG-06A-11R-A18T-07	sample	TCGA	SKCM	skin cutaneous melanoma	tumor	RNA-seq	Illumina	StringTie	GENCODE	cov,TPM			SKCM
TCGA-FS-A1ZH-06A-11R-A18T-07	sample	TCGA	SKCM	skin cutaneous melanoma	tumor	RNA-seq	Illumina	StringTie	GENCODE	cov,TPM			SKCM
TCGA-FS-A1ZJ-06A-12R-A18S-07	sample	TCGA	SKCM	skin cutaneous melanoma	tumor	RNA-seq	Illumina	StringTie	GENCODE	cov,TPM			SKCM
TCGA-FS-A1ZK-06A-11R-A18T-07	sample	TCGA	SKCM	skin cutaneous melanoma	tumor	RNA-seq	Illumina	StringTie	GENCODE	cov,TPM			SKCM
TCGA-FS-A1ZM-06A-12R-A18S-07	sample	TCGA	SKCM	skin cutaneous melanoma	tumor	RNA-seq	Illumina	StringTie	GENCODE	cov,TPM			SKCM
TCGA-FS-A1ZN-01A-11R-A18T-07	sample	TCGA	SKCM	skin cutaneous melanoma	tumor	RNA-seq	Illumina	StringTie	GENCODE	cov,TPM			SKCM
TCGA-FS-A1ZP-06A-11R-A18T-07	sample	TCGA	SKCM	skin cutaneous melanoma	tumor	RNA-seq	Illumina	StringTie	GENCODE	cov,TPM			SKCM
TCGA-FS-A1ZQ-06A-11R-A18U-07	sample	TCGA	SKCM	skin cutaneous melanoma	tumor	RNA-seq	Illumina	StringTie	GENCODE	cov,TPM			SKCM
TCGA-FS-A1ZR-06A-21R-A18U-07	sample	TCGA	SKCM	skin cutaneous melanoma	tumor	RNA-seq	Illumina	StringTie	GENCODE	cov,TPM			SKCM
TCGA-FS-A1ZS-06A-12R-A18T-07	sample	TCGA	SKCM	skin cutaneous melanoma	tumor	RNA-seq	Illumina	StringTie	GENCODE	cov,TPM			SKCM
TCGA-FS-A1ZT-06A-11R-A18U-07	sample	TCGA	SKCM	skin cutaneous melanoma	tumor	RNA-seq	Illumina	StringTie	GENCODE	cov,TPM			SKCM
TCGA-FS-A1ZU-06A-12R-A18T-07	sample	TCGA	SKCM	skin cutaneous melanoma	tumor	RNA-seq	Illumina	StringTie	GENCODE	cov,TPM			SKCM
TCGA-FS-A1ZW-06A-12R-A18T-07	sample	TCGA	SKCM	skin cutaneous melanoma	tumor	RNA-seq	Illumina	StringTie	GENCODE	cov,TPM			SKCM
TCGA-FS-A1ZY-06A-11R-A18S-07	sample	TCGA	SKCM	skin cutaneous melanoma	tumor	RNA-seq	Illumina	StringTie	GENCODE	cov,TPM			SKCM
TCGA-FS-A1ZZ-06A-11R-A18S-07	sample	TCGA	SKCM	skin cutaneous melanoma	tumor	RNA-seq	Illumina	StringTie	GENCODE	cov,TPM			SKCM
TCGA-FS-A4F0-06A-11R-A24X-07	sample	TCGA	SKCM	skin cutaneous melanoma	tumor	RNA-seq	Illumina	StringTie	GENCODE	cov,TPM			SKCM
TCGA-FS-A4F2-06A-11R-A24X-07	sample	TCGA	SKCM	skin cutaneous melanoma	tumor	RNA-seq	Illumina	StringTie	GENCODE	cov,TPM			SKCM
TCGA-FS-A4F4-06A-12R-A266-07	sample	TCGA	SKCM	skin cutaneous melanoma	tumor	RNA-seq	Illumina	StringTie	GENCODE	cov,TPM			SKCM
TCGA-FS-A4F5-06A-11R-A266-07	sample	TCGA	SKCM	skin cutaneous melanoma	tumor	RNA-seq	Illumina	StringTie	GENCODE	cov,TPM			SKCM
TCGA-FS-A4F8-06A-11R-A266-07	sample	TCGA	SKCM	skin cutaneous melanoma	tumor	RNA-seq	Illumina	StringTie	GENCODE	cov,TPM			SKCM
TCGA-FS-A4F9-06A-11R-A24X-07	sample	TCGA	SKCM	skin cutaneous melanoma	tumor	RNA-seq	Illumina	StringTie	GENCODE	cov,TPM			SKCM
TCGA-FS-A4FB-06A-11R-A266-07	sample	TCGA	SKCM	skin cutaneous melanoma	tumor	RNA-seq	Illumina	StringTie	GENCODE	cov,TPM			SKCM
TCGA-FS-A4FC-06A-11R-A24X-07	sample	TCGA	SKCM	skin cutaneous melanoma	tumor	RNA-seq	Illumina	StringTie	GENCODE	cov,TPM			SKCM
TCGA-FS-A4FD-06A-11R-A266-07	sample	TCGA	SKCM	skin cutaneous melanoma	tumor	RNA-seq	Illumina	StringTie	GENCODE	cov,TPM			SKCM
TCGA-FW-A3I3-06A-11R-A21D-07	sample	TCGA	SKCM	skin cutaneous melanoma	tumor	RNA-seq	Illumina	StringTie	GENCODE	cov,TPM			SKCM
TCGA-FW-A3R5-06A-11R-A239-07	sample	TCGA	SKCM	skin cutaneous melanoma	tumor	RNA-seq	Illumina	StringTie	GENCODE	cov,TPM			SKCM
TCGA-FW-A3TU-06A-11R-A239-07	sample	TCGA	SKCM	skin cutaneous melanoma	tumor	RNA-seq	Illumina	StringTie	GENCODE	cov,TPM			SKCM
TCGA-FW-A3TV-06A-11R-A239-07	sample	TCGA	SKCM	skin cutaneous melanoma	tumor	RNA-seq	Illumina	StringTie	GENCODE	cov,TPM			SKCM
TCGA-FW-A5DX-01A-11R-A27Q-07	sample	TCGA	SKCM	skin cutaneous melanoma	tumor	RNA-seq	Illumina	StringTie	GENCODE	cov,TPM			SKCM
TCGA-FW-A5DY-06A-11R-A311-07	sample	TCGA	SKCM	skin cutaneous melanoma	tumor	RNA-seq	Illumina	StringTie	GENCODE	cov,TPM			SKCM
TCGA-GF-A2C7-01A-11R-A18T-07	sample	TCGA	SKCM	skin cutaneous melanoma	tumor	RNA-seq	Illumina	StringTie	GENCODE	cov,TPM			SKCM
TCGA-GF-A3OT-06A-23R-A239-07	sample	TCGA	SKCM	skin cutaneous melanoma	tumor	RNA-seq	Illumina	StringTie	GENCODE	cov,TPM			SKCM
TCGA-GF-A4EO-06A-12R-A24X-07	sample	TCGA	SKCM	skin cutaneous melanoma	tumor	RNA-seq	Illumina	StringTie	GENCODE	cov,TPM			SKCM
TCGA-GF-A6C8-06A-12R-A311-07	sample	TCGA	SKCM	skin cutaneous melanoma	tumor	RNA-seq	Illumina	StringTie	GENCODE	cov,TPM			SKCM
TCGA-GF-A6C9-06A-11R-A311-07	sample	TCGA	SKCM	skin cutaneous melanoma	tumor	RNA-seq	Illumina	StringTie	GENCODE	cov,TPM			SKCM
TCGA-GF-A769-01A-32R-A32P-07	sample	TCGA	SKCM	skin cutaneous melanoma	tumor	RNA-seq	Illumina	StringTie	GENCODE	cov,TPM			SKCM
TCGA-GN-A262-06A-11R-A18T-07	sample	TCGA	SKCM	skin cutaneous melanoma	tumor	RNA-seq	Illumina	StringTie	GENCODE	cov,TPM			SKCM
TCGA-GN-A263-01A-11R-A18T-07	sample	TCGA	SKCM	skin cutaneous melanoma	tumor	RNA-seq	Illumina	StringTie	GENCODE	cov,TPM			SKCM
TCGA-GN-A264-06A-11R-A18U-07	sample	TCGA	SKCM	skin cutaneous melanoma	tumor	RNA-seq	Illumina	StringTie	GENCODE	cov,TPM			SKCM
TCGA-GN-A265-06A-21R-A18T-07	sample	TCGA	SKCM	skin cutaneous melanoma	tumor	RNA-seq	Illumina	StringTie	GENCODE	cov,TPM			SKCM
TCGA-GN-A266-06A-11R-A18T-07	sample	TCGA	SKCM	skin cutaneous melanoma	tumor	RNA-seq	Illumina	StringTie	GENCODE	cov,TPM			SKCM
TCGA-GN-A267-06A-21R-A18T-07	sample	TCGA	SKCM	skin cutaneous melanoma	tumor	RNA-seq	Illumina	StringTie	GENCODE	cov,TPM			SKCM
TCGA-GN-A268-06A-11R-A18T-07	sample	TCGA	SKCM	skin cutaneous melanoma	tumor	RNA-seq	Illumina	StringTie	GENCODE	cov,TPM			SKCM
TCGA-GN-A26A-06A-11R-A18T-07	sample	TCGA	SKCM	skin cutaneous melanoma	tumor	RNA-seq	Illumina	StringTie	GENCODE	cov,TPM			SKCM
TCGA-GN-A26C-01A-11R-A18T-07	sample	TCGA	SKCM	skin cutaneous melanoma	tumor	RNA-seq	Illumina	StringTie	GENCODE	cov,TPM			SKCM
TCGA-GN-A26D-06A-11R-A18T-07	sample	TCGA	SKCM	skin cutaneous melanoma	tumor	RNA-seq	Illumina	StringTie	GENCODE	cov,TPM			SKCM
TCGA-GN-A4U3-06A-11R-A32P-07	sample	TCGA	SKCM	skin cutaneous melanoma	tumor	RNA-seq	Illumina	StringTie	GENCODE	cov,TPM			SKCM
TCGA-GN-A4U4-06A-11R-A32P-07	sample	TCGA	SKCM	skin cutaneous melanoma	tumor	RNA-seq	Illumina	StringTie	GENCODE	cov,TPM			SKCM
TCGA-GN-A4U5-01A-11R-A32P-07	sample	TCGA	SKCM	skin cutaneous melanoma	tumor	RNA-seq	Illumina	StringTie	GENCODE	cov,TPM			SKCM
TCGA-GN-A4U7-06A-21R-A32P-07	sample	TCGA	SKCM	skin cutaneous melanoma	tumor	RNA-seq	Illumina	StringTie	GENCODE	cov,TPM			SKCM
TCGA-GN-A4U8-06A-11R-A32P-07	sample	TCGA	SKCM	skin cutaneous melanoma	tumor	RNA-seq	Illumina	StringTie	GENCODE	cov,TPM			SKCM
TCGA-GN-A4U8-11A-11R-A32P-07	sample	TCGA	SKCM	skin cutaneous melanoma	tumor	RNA-seq	Illumina	StringTie	GENCODE	cov,TPM			SKCM
TCGA-GN-A4U9-06A-11R-A32P-07	sample	TCGA	SKCM	skin cutaneous melanoma	tumor	RNA-seq	Illumina	StringTie	GENCODE	cov,TPM			SKCM
TCGA-GN-A8LK-06A-11R-A37K-07	sample	TCGA	SKCM	skin cutaneous melanoma	tumor	RNA-seq	Illumina	StringTie	GENCODE	cov,TPM			SKCM
TCGA-GN-A8LL-06A-21R-A37K-07	sample	TCGA	SKCM	skin cutaneous melanoma	tumor	RNA-seq	Illumina	StringTie	GENCODE	cov,TPM			SKCM
TCGA-GN-A8LN-01A-11R-A37K-07	sample	TCGA	SKCM	skin cutaneous melanoma	tumor	RNA-seq	Illumina	StringTie	GENCODE	cov,TPM			SKCM
TCGA-GN-A9SD-06A-11R-A40A-07	sample	TCGA	SKCM	skin cutaneous melanoma	tumor	RNA-seq	Illumina	StringTie	GENCODE	cov,TPM			SKCM
TCGA-HR-A2OG-06A-21R-A18U-07	sample	TCGA	SKCM	skin cutaneous melanoma	tumor	RNA-seq	Illumina	StringTie	GENCODE	cov,TPM			SKCM
TCGA-HR-A2OH-06A-11R-A18U-07	sample	TCGA	SKCM	skin cutaneous melanoma	tumor	RNA-seq	Illumina	StringTie	GENCODE	cov,TPM			SKCM
TCGA-HR-A5NC-01A-11R-A27Q-07	sample	TCGA	SKCM	skin cutaneous melanoma	tumor	RNA-seq	Illumina	StringTie	GENCODE	cov,TPM			SKCM
TCGA-IH-A3EA-01A-11R-A20F-07	sample	TCGA	SKCM	skin cutaneous melanoma	tumor	RNA-seq	Illumina	StringTie	GENCODE	cov,TPM			SKCM
TCGA-LH-A9QB-06A-11R-A38C-07	sample	TCGA	SKCM	skin cutaneous melanoma	tumor	RNA-seq	Illumina	StringTie	GENCODE	cov,TPM			SKCM
TCGA-OD-A75X-06A-12R-A32P-07	sample	TCGA	SKCM	skin cutaneous melanoma	tumor	RNA-seq	Illumina	StringTie	GENCODE	cov,TPM			SKCM
TCGA-QB-A6FS-06A-11R-A311-07	sample	TCGA	SKCM	skin cutaneous melanoma	tumor	RNA-seq	Illumina	StringTie	GENCODE	cov,TPM			SKCM
TCGA-QB-AA9O-06A-11R-A39D-07	sample	TCGA	SKCM	skin cutaneous melanoma	tumor	RNA-seq	Illumina	StringTie	GENCODE	cov,TPM			SKCM
TCGA-RP-A690-06A-11R-A311-07	sample	TCGA	SKCM	skin cutaneous melanoma	tumor	RNA-seq	Illumina	StringTie	GENCODE	cov,TPM			SKCM
TCGA-RP-A693-06A-13R-A311-07	sample	TCGA	SKCM	skin cutaneous melanoma	tumor	RNA-seq	Illumina	StringTie	GENCODE	cov,TPM			SKCM
TCGA-RP-A694-06A-11R-A311-07	sample	TCGA	SKCM	skin cutaneous melanoma	tumor	RNA-seq	Illumina	StringTie	GENCODE	cov,TPM			SKCM
TCGA-RP-A695-06A-11R-A311-07	sample	TCGA	SKCM	skin cutaneous melanoma	tumor	RNA-seq	Illumina	StringTie	GENCODE	cov,TPM			SKCM
TCGA-RP-A6K9-06A-41R-A352-07	sample	TCGA	SKCM	skin cutaneous melanoma	tumor	RNA-seq	Illumina	StringTie	GENCODE	cov,TPM			SKCM
TCGA-W3-A824-06A-21R-A352-07	sample	TCGA	SKCM	skin cutaneous melanoma	tumor	RNA-seq	Illumina	StringTie	GENCODE	cov,TPM			SKCM
TCGA-W3-A825-06A-11R-A352-07	sample	TCGA	SKCM	skin cutaneous melanoma	tumor	RNA-seq	Illumina	StringTie	GENCODE	cov,TPM			SKCM
TCGA-W3-A828-06A-11R-A352-07	sample	TCGA	SKCM	skin cutaneous melanoma	tumor	RNA-seq	Illumina	StringTie	GENCODE	cov,TPM			SKCM
TCGA-W3-AA1O-06A-11R-A38C-07	sample	TCGA	SKCM	skin cutaneous melanoma	tumor	RNA-seq	Illumina	StringTie	GENCODE	cov,TPM			SKCM
TCGA-W3-AA1Q-06A-11R-A38C-07	sample	TCGA	SKCM	skin cutaneous melanoma	tumor	RNA-seq	Illumina	StringTie	GENCODE	cov,TPM			SKCM
TCGA-W3-AA1R-06A-11R-A39D-07	sample	TCGA	SKCM	skin cutaneous melanoma	tumor	RNA-seq	Illumina	StringTie	GENCODE	cov,TPM			SKCM
TCGA-W3-AA1V-06B-11R-A40A-07	sample	TCGA	SKCM	skin cutaneous melanoma	tumor	RNA-seq	Illumina	StringTie	GENCODE	cov,TPM			SKCM
TCGA-W3-AA1W-06A-11R-A38C-07	sample	TCGA	SKCM	skin cutaneous melanoma	tumor	RNA-seq	Illumina	StringTie	GENCODE	cov,TPM			SKCM
TCGA-W3-AA21-06A-11R-A38C-07	sample	TCGA	SKCM	skin cutaneous melanoma	tumor	RNA-seq	Illumina	StringTie	GENCODE	cov,TPM			SKCM
TCGA-WE-A8JZ-06A-11R-A37K-07	sample	TCGA	SKCM	skin cutaneous melanoma	tumor	RNA-seq	Illumina	StringTie	GENCODE	cov,TPM			SKCM
TCGA-WE-A8K1-06A-21R-A37K-07	sample	TCGA	SKCM	skin cutaneous melanoma	tumor	RNA-seq	Illumina	StringTie	GENCODE	cov,TPM			SKCM
TCGA-WE-A8K4-01A-12R-A37K-07	sample	TCGA	SKCM	skin cutaneous melanoma	tumor	RNA-seq	Illumina	StringTie	GENCODE	cov,TPM			SKCM
TCGA-WE-A8K5-06A-11R-A37K-07	sample	TCGA	SKCM	skin cutaneous melanoma	tumor	RNA-seq	Illumina	StringTie	GENCODE	cov,TPM			SKCM
TCGA-WE-A8K6-06A-11R-A37K-07	sample	TCGA	SKCM	skin cutaneous melanoma	tumor	RNA-seq	Illumina	StringTie	GENCODE	cov,TPM			SKCM
TCGA-WE-A8ZM-06A-11R-A37K-07	sample	TCGA	SKCM	skin cutaneous melanoma	tumor	RNA-seq	Illumina	StringTie	GENCODE	cov,TPM			SKCM
TCGA-WE-A8ZN-06A-11R-A37K-07	sample	TCGA	SKCM	skin cutaneous melanoma	tumor	RNA-seq	Illumina	StringTie	GENCODE	cov,TPM			SKCM
TCGA-WE-A8ZO-06A-11R-A37K-07	sample	TCGA	SKCM	skin cutaneous melanoma	tumor	RNA-seq	Illumina	StringTie	GENCODE	cov,TPM			SKCM
TCGA-WE-A8ZQ-06A-41R-A37K-07	sample	TCGA	SKCM	skin cutaneous melanoma	tumor	RNA-seq	Illumina	StringTie	GENCODE	cov,TPM			SKCM
TCGA-WE-A8ZR-06A-11R-A37K-07	sample	TCGA	SKCM	skin cutaneous melanoma	tumor	RNA-seq	Illumina	StringTie	GENCODE	cov,TPM			SKCM
TCGA-WE-A8ZT-06A-11R-A37K-07	sample	TCGA	SKCM	skin cutaneous melanoma	tumor	RNA-seq	Illumina	StringTie	GENCODE	cov,TPM			SKCM
TCGA-WE-A8ZX-06A-11R-A37K-07	sample	TCGA	SKCM	skin cutaneous melanoma	tumor	RNA-seq	Illumina	StringTie	GENCODE	cov,TPM			SKCM
TCGA-WE-A8ZY-06A-11R-A37K-07	sample	TCGA	SKCM	skin cutaneous melanoma	tumor	RNA-seq	Illumina	StringTie	GENCODE	cov,TPM			SKCM
TCGA-WE-AA9Y-06A-12R-A38C-07	sample	TCGA	SKCM	skin cutaneous melanoma	tumor	RNA-seq	Illumina	StringTie	GENCODE	cov,TPM			SKCM
TCGA-WE-AAA0-06A-11R-A38C-07	sample	TCGA	SKCM	skin cutaneous melanoma	tumor	RNA-seq	Illumina	StringTie	GENCODE	cov,TPM			SKCM
TCGA-WE-AAA3-06A-11R-A38C-07	sample	TCGA	SKCM	skin cutaneous melanoma	tumor	RNA-seq	Illumina	StringTie	GENCODE	cov,TPM			SKCM
TCGA-WE-AAA4-06A-12R-A38C-07	sample	TCGA	SKCM	skin cutaneous melanoma	tumor	RNA-seq	Illumina	StringTie	GENCODE	cov,TPM			SKCM
TCGA-XV-A9VZ-01A-11R-A38C-07	sample	TCGA	SKCM	skin cutaneous melanoma	tumor	RNA-seq	Illumina	StringTie	GENCODE	cov,TPM			SKCM
TCGA-XV-A9W2-01A-11R-A39D-07	sample	TCGA	SKCM	skin cutaneous melanoma	tumor	RNA-seq	Illumina	StringTie	GENCODE	cov,TPM			SKCM
TCGA-XV-A9W5-01A-11R-A38C-07	sample	TCGA	SKCM	skin cutaneous melanoma	tumor	RNA-seq	Illumina	StringTie	GENCODE	cov,TPM			SKCM
TCGA-XV-AAZV-01A-11R-A40A-07	sample	TCGA	SKCM	skin cutaneous melanoma	tumor	RNA-seq	Illumina	StringTie	GENCODE	cov,TPM			SKCM
TCGA-XV-AAZW-01A-12R-A40A-07	sample	TCGA	SKCM	skin cutaneous melanoma	tumor	RNA-seq	Illumina	StringTie	GENCODE	cov,TPM			SKCM
TCGA-XV-AAZY-01A-12R-A40A-07	sample	TCGA	SKCM	skin cutaneous melanoma	tumor	RNA-seq	Illumina	StringTie	GENCODE	cov,TPM			SKCM
TCGA-XV-AB01-06A-12R-A40A-07	sample	TCGA	SKCM	skin cutaneous melanoma	tumor	RNA-seq	Illumina	StringTie	GENCODE	cov,TPM			SKCM
TCGA-YD-A89C-06A-11R-A37K-07	sample	TCGA	SKCM	skin cutaneous melanoma	tumor	RNA-seq	Illumina	StringTie	GENCODE	cov,TPM			SKCM
TCGA-YD-A9TA-06A-11R-A39D-07	sample	TCGA	SKCM	skin cutaneous melanoma	tumor	RNA-seq	Illumina	StringTie	GENCODE	cov,TPM			SKCM
TCGA-YD-A9TB-06A-12R-A40A-07	sample	TCGA	SKCM	skin cutaneous melanoma	tumor	RNA-seq	Illumina	StringTie	GENCODE	cov,TPM			SKCM
TCGA-YG-AA3N-01A-11R-A38C-07	sample	TCGA	SKCM	skin cutaneous melanoma	tumor	RNA-seq	Illumina	StringTie	GENCODE	cov,TPM			SKCM
TCGA-YG-AA3O-06A-11R-A38C-07	sample	TCGA	SKCM	skin cutaneous melanoma	tumor	RNA-seq	Illumina	StringTie	GENCODE	cov,TPM			SKCM
TCGA-YG-AA3P-06A-11R-A38C-07	sample	TCGA	SKCM	skin cutaneous melanoma	tumor	RNA-seq	Illumina	StringTie	GENCODE	cov,TPM			SKCM
TCGA-Z2-A8RT-06A-11R-A37K-07	sample	TCGA	SKCM	skin cutaneous melanoma	tumor	RNA-seq	Illumina	StringTie	GENCODE	cov,TPM			SKCM
TCGA-Z2-AA3S-06A-11R-A39D-07	sample	TCGA	SKCM	skin cutaneous melanoma	tumor	RNA-seq	Illumina	StringTie	GENCODE	cov,TPM			SKCM
TCGA-Z2-AA3V-06A-11R-A39D-07	sample	TCGA	SKCM	skin cutaneous melanoma	tumor	RNA-seq	Illumina	StringTie	GENCODE	cov,TPM			SKCM
TCGA-3M-AB46-01A-11R-A414-31	sample	TCGA	STAD	stomach adenocarcinoma	tumor	RNA-seq	Illumina	StringTie	GENCODE	cov,TPM			STAD
TCGA-3M-AB47-01A-22R-A414-31	sample	TCGA	STAD	stomach adenocarcinoma	tumor	RNA-seq	Illumina	StringTie	GENCODE	cov,TPM			STAD
TCGA-B7-5818-01A-11R-1602-13	sample	TCGA	STAD	stomach adenocarcinoma	tumor	RNA-seq	Illumina	StringTie	GENCODE	cov,TPM			STAD
TCGA-B7-A5TI-01A-11R-A31P-31	sample	TCGA	STAD	stomach adenocarcinoma	tumor	RNA-seq	Illumina	StringTie	GENCODE	cov,TPM			STAD
TCGA-B7-A5TJ-01A-11R-A31P-31	sample	TCGA	STAD	stomach adenocarcinoma	tumor	RNA-seq	Illumina	StringTie	GENCODE	cov,TPM			STAD
TCGA-B7-A5TK-01A-12R-A36D-31	sample	TCGA	STAD	stomach adenocarcinoma	tumor	RNA-seq	Illumina	StringTie	GENCODE	cov,TPM			STAD
TCGA-B7-A5TN-01A-21R-A31P-31	sample	TCGA	STAD	stomach adenocarcinoma	tumor	RNA-seq	Illumina	StringTie	GENCODE	cov,TPM			STAD
TCGA-BR-4187-01A-01R-1131-13	sample	TCGA	STAD	stomach adenocarcinoma	tumor	RNA-seq	Illumina	StringTie	GENCODE	cov,TPM			STAD
TCGA-BR-4191-01A-02R-1131-13	sample	TCGA	STAD	stomach adenocarcinoma	tumor	RNA-seq	Illumina	StringTie	GENCODE	cov,TPM			STAD
TCGA-BR-4201-01A-01R-1131-13	sample	TCGA	STAD	stomach adenocarcinoma	tumor	RNA-seq	Illumina	StringTie	GENCODE	cov,TPM			STAD
TCGA-BR-4253-01A-01R-1131-13	sample	TCGA	STAD	stomach adenocarcinoma	tumor	RNA-seq	Illumina	StringTie	GENCODE	cov,TPM			STAD
TCGA-BR-4256-01A-01R-1131-13	sample	TCGA	STAD	stomach adenocarcinoma	tumor	RNA-seq	Illumina	StringTie	GENCODE	cov,TPM			STAD
TCGA-BR-4257-01A-01R-1131-13	sample	TCGA	STAD	stomach adenocarcinoma	tumor	RNA-seq	Illumina	StringTie	GENCODE	cov,TPM			STAD
TCGA-BR-4267-01A-01R-1131-13	sample	TCGA	STAD	stomach adenocarcinoma	tumor	RNA-seq	Illumina	StringTie	GENCODE	cov,TPM			STAD
TCGA-BR-4279-01A-01R-1131-13	sample	TCGA	STAD	stomach adenocarcinoma	tumor	RNA-seq	Illumina	StringTie	GENCODE	cov,TPM			STAD
TCGA-BR-4280-01A-01R-1131-13	sample	TCGA	STAD	stomach adenocarcinoma	tumor	RNA-seq	Illumina	StringTie	GENCODE	cov,TPM			STAD
TCGA-BR-4294-01A-01R-1131-13	sample	TCGA	STAD	stomach adenocarcinoma	tumor	RNA-seq	Illumina	StringTie	GENCODE	cov,TPM			STAD
TCGA-BR-4357-01A-01R-1157-13	sample	TCGA	STAD	stomach adenocarcinoma	tumor	RNA-seq	Illumina	StringTie	GENCODE	cov,TPM			STAD
TCGA-BR-4361-01A-01R-1157-13	sample	TCGA	STAD	stomach adenocarcinoma	tumor	RNA-seq	Illumina	StringTie	GENCODE	cov,TPM			STAD
TCGA-BR-4363-01A-01R-1157-13	sample	TCGA	STAD	stomach adenocarcinoma	tumor	RNA-seq	Illumina	StringTie	GENCODE	cov,TPM			STAD
TCGA-BR-4366-01A-01R-1157-13	sample	TCGA	STAD	stomach adenocarcinoma	tumor	RNA-seq	Illumina	StringTie	GENCODE	cov,TPM			STAD
TCGA-BR-4367-01A-01R-1157-13	sample	TCGA	STAD	stomach adenocarcinoma	tumor	RNA-seq	Illumina	StringTie	GENCODE	cov,TPM			STAD
TCGA-BR-4368-01A-01R-1157-13	sample	TCGA	STAD	stomach adenocarcinoma	tumor	RNA-seq	Illumina	StringTie	GENCODE	cov,TPM			STAD
TCGA-BR-4369-01A-01R-1157-13	sample	TCGA	STAD	stomach adenocarcinoma	tumor	RNA-seq	Illumina	StringTie	GENCODE	cov,TPM			STAD
TCGA-BR-4370-01A-01R-1157-13	sample	TCGA	STAD	stomach adenocarcinoma	tumor	RNA-seq	Illumina	StringTie	GENCODE	cov,TPM			STAD
TCGA-BR-4371-01A-01R-1157-13	sample	TCGA	STAD	stomach adenocarcinoma	tumor	RNA-seq	Illumina	StringTie	GENCODE	cov,TPM			STAD
TCGA-BR-6452-01A-12R-1802-13	sample	TCGA	STAD	stomach adenocarcinoma	tumor	RNA-seq	Illumina	StringTie	GENCODE	cov,TPM			STAD
TCGA-BR-6453-01A-11R-1802-13	sample	TCGA	STAD	stomach adenocarcinoma	tumor	RNA-seq	Illumina	StringTie	GENCODE	cov,TPM			STAD
TCGA-BR-6453-11A-01R-1802-13	sample	TCGA	STAD	stomach adenocarcinoma	tumor	RNA-seq	Illumina	StringTie	GENCODE	cov,TPM			STAD
TCGA-BR-6454-01A-11R-1802-13	sample	TCGA	STAD	stomach adenocarcinoma	tumor	RNA-seq	Illumina	StringTie	GENCODE	cov,TPM			STAD
TCGA-BR-6454-11A-01R-1802-13	sample	TCGA	STAD	stomach adenocarcinoma	tumor	RNA-seq	Illumina	StringTie	GENCODE	cov,TPM			STAD
TCGA-BR-6455-01A-11R-1802-13	sample	TCGA	STAD	stomach adenocarcinoma	tumor	RNA-seq	Illumina	StringTie	GENCODE	cov,TPM			STAD
TCGA-BR-6456-01A-11R-1802-13	sample	TCGA	STAD	stomach adenocarcinoma	tumor	RNA-seq	Illumina	StringTie	GENCODE	cov,TPM			STAD
TCGA-BR-6457-01A-21R-1802-13	sample	TCGA	STAD	stomach adenocarcinoma	tumor	RNA-seq	Illumina	StringTie	GENCODE	cov,TPM			STAD
TCGA-BR-6457-11A-01R-1802-13	sample	TCGA	STAD	stomach adenocarcinoma	tumor	RNA-seq	Illumina	StringTie	GENCODE	cov,TPM			STAD
TCGA-BR-6458-01A-11R-1802-13	sample	TCGA	STAD	stomach adenocarcinoma	tumor	RNA-seq	Illumina	StringTie	GENCODE	cov,TPM			STAD
TCGA-BR-6563-01A-13R-2055-13	sample	TCGA	STAD	stomach adenocarcinoma	tumor	RNA-seq	Illumina	StringTie	GENCODE	cov,TPM			STAD
TCGA-BR-6564-01A-12R-1884-13	sample	TCGA	STAD	stomach adenocarcinoma	tumor	RNA-seq	Illumina	StringTie	GENCODE	cov,TPM			STAD
TCGA-BR-6565-01A-11R-1802-13	sample	TCGA	STAD	stomach adenocarcinoma	tumor	RNA-seq	Illumina	StringTie	GENCODE	cov,TPM			STAD
TCGA-BR-6566-01A-11R-1802-13	sample	TCGA	STAD	stomach adenocarcinoma	tumor	RNA-seq	Illumina	StringTie	GENCODE	cov,TPM			STAD
TCGA-BR-6705-01A-12R-1884-13	sample	TCGA	STAD	stomach adenocarcinoma	tumor	RNA-seq	Illumina	StringTie	GENCODE	cov,TPM			STAD
TCGA-BR-6707-01A-11R-1884-13	sample	TCGA	STAD	stomach adenocarcinoma	tumor	RNA-seq	Illumina	StringTie	GENCODE	cov,TPM			STAD
TCGA-BR-6709-01A-11R-1884-13	sample	TCGA	STAD	stomach adenocarcinoma	tumor	RNA-seq	Illumina	StringTie	GENCODE	cov,TPM			STAD
TCGA-BR-6710-01A-11R-1884-13	sample	TCGA	STAD	stomach adenocarcinoma	tumor	RNA-seq	Illumina	StringTie	GENCODE	cov,TPM			STAD
TCGA-BR-6801-01A-11R-1884-13	sample	TCGA	STAD	stomach adenocarcinoma	tumor	RNA-seq	Illumina	StringTie	GENCODE	cov,TPM			STAD
TCGA-BR-6802-01A-11R-1884-13	sample	TCGA	STAD	stomach adenocarcinoma	tumor	RNA-seq	Illumina	StringTie	GENCODE	cov,TPM			STAD
TCGA-BR-6802-11A-01R-1884-13	sample	TCGA	STAD	stomach adenocarcinoma	tumor	RNA-seq	Illumina	StringTie	GENCODE	cov,TPM			STAD
TCGA-BR-6803-01A-11R-1884-13	sample	TCGA	STAD	stomach adenocarcinoma	tumor	RNA-seq	Illumina	StringTie	GENCODE	cov,TPM			STAD
TCGA-BR-6852-01A-11R-1884-13	sample	TCGA	STAD	stomach adenocarcinoma	tumor	RNA-seq	Illumina	StringTie	GENCODE	cov,TPM			STAD
TCGA-BR-7196-01A-11R-2055-13	sample	TCGA	STAD	stomach adenocarcinoma	tumor	RNA-seq	Illumina	StringTie	GENCODE	cov,TPM			STAD
TCGA-BR-7197-01A-11R-2203-13	sample	TCGA	STAD	stomach adenocarcinoma	tumor	RNA-seq	Illumina	StringTie	GENCODE	cov,TPM			STAD
TCGA-BR-7703-11A-01R-2055-13	sample	TCGA	STAD	stomach adenocarcinoma	tumor	RNA-seq	Illumina	StringTie	GENCODE	cov,TPM			STAD
TCGA-BR-7704-01A-11R-2055-13	sample	TCGA	STAD	stomach adenocarcinoma	tumor	RNA-seq	Illumina	StringTie	GENCODE	cov,TPM			STAD
TCGA-BR-7704-11A-01R-2055-13	sample	TCGA	STAD	stomach adenocarcinoma	tumor	RNA-seq	Illumina	StringTie	GENCODE	cov,TPM			STAD
TCGA-BR-7707-01A-11R-2055-13	sample	TCGA	STAD	stomach adenocarcinoma	tumor	RNA-seq	Illumina	StringTie	GENCODE	cov,TPM			STAD
TCGA-BR-7715-01A-11R-2055-13	sample	TCGA	STAD	stomach adenocarcinoma	tumor	RNA-seq	Illumina	StringTie	GENCODE	cov,TPM			STAD
TCGA-BR-7715-11A-01R-2055-13	sample	TCGA	STAD	stomach adenocarcinoma	tumor	RNA-seq	Illumina	StringTie	GENCODE	cov,TPM			STAD
TCGA-BR-7716-01A-21R-2055-13	sample	TCGA	STAD	stomach adenocarcinoma	tumor	RNA-seq	Illumina	StringTie	GENCODE	cov,TPM			STAD
TCGA-BR-7716-11A-01R-2055-13	sample	TCGA	STAD	stomach adenocarcinoma	tumor	RNA-seq	Illumina	StringTie	GENCODE	cov,TPM			STAD
TCGA-BR-7717-01A-11R-2055-13	sample	TCGA	STAD	stomach adenocarcinoma	tumor	RNA-seq	Illumina	StringTie	GENCODE	cov,TPM			STAD
TCGA-BR-7717-11A-01R-2055-13	sample	TCGA	STAD	stomach adenocarcinoma	tumor	RNA-seq	Illumina	StringTie	GENCODE	cov,TPM			STAD
TCGA-BR-7722-01A-31R-2203-13	sample	TCGA	STAD	stomach adenocarcinoma	tumor	RNA-seq	Illumina	StringTie	GENCODE	cov,TPM			STAD
TCGA-BR-7723-01A-11R-2055-13	sample	TCGA	STAD	stomach adenocarcinoma	tumor	RNA-seq	Illumina	StringTie	GENCODE	cov,TPM			STAD
TCGA-BR-7851-01A-11R-2203-13	sample	TCGA	STAD	stomach adenocarcinoma	tumor	RNA-seq	Illumina	StringTie	GENCODE	cov,TPM			STAD
TCGA-BR-7851-11A-01R-2203-13	sample	TCGA	STAD	stomach adenocarcinoma	tumor	RNA-seq	Illumina	StringTie	GENCODE	cov,TPM			STAD
TCGA-BR-7901-01A-11R-2203-13	sample	TCGA	STAD	stomach adenocarcinoma	tumor	RNA-seq	Illumina	StringTie	GENCODE	cov,TPM			STAD
TCGA-BR-7957-01A-11R-2203-13	sample	TCGA	STAD	stomach adenocarcinoma	tumor	RNA-seq	Illumina	StringTie	GENCODE	cov,TPM			STAD
TCGA-BR-7958-01A-21R-2343-13	sample	TCGA	STAD	stomach adenocarcinoma	tumor	RNA-seq	Illumina	StringTie	GENCODE	cov,TPM			STAD
TCGA-BR-7959-01A-11R-2343-13	sample	TCGA	STAD	stomach adenocarcinoma	tumor	RNA-seq	Illumina	StringTie	GENCODE	cov,TPM			STAD
TCGA-BR-8058-01A-31R-2343-13	sample	TCGA	STAD	stomach adenocarcinoma	tumor	RNA-seq	Illumina	StringTie	GENCODE	cov,TPM			STAD
TCGA-BR-8059-01A-11R-2343-13	sample	TCGA	STAD	stomach adenocarcinoma	tumor	RNA-seq	Illumina	StringTie	GENCODE	cov,TPM			STAD
TCGA-BR-8060-01A-11R-2343-13	sample	TCGA	STAD	stomach adenocarcinoma	tumor	RNA-seq	Illumina	StringTie	GENCODE	cov,TPM			STAD
TCGA-BR-8060-11A-01R-2343-13	sample	TCGA	STAD	stomach adenocarcinoma	tumor	RNA-seq	Illumina	StringTie	GENCODE	cov,TPM			STAD
TCGA-BR-8077-01A-11R-2343-13	sample	TCGA	STAD	stomach adenocarcinoma	tumor	RNA-seq	Illumina	StringTie	GENCODE	cov,TPM			STAD
TCGA-BR-8080-01A-11R-2343-13	sample	TCGA	STAD	stomach adenocarcinoma	tumor	RNA-seq	Illumina	StringTie	GENCODE	cov,TPM			STAD
TCGA-BR-8081-01A-11R-2343-13	sample	TCGA	STAD	stomach adenocarcinoma	tumor	RNA-seq	Illumina	StringTie	GENCODE	cov,TPM			STAD
TCGA-BR-8284-01A-11R-2343-13	sample	TCGA	STAD	stomach adenocarcinoma	tumor	RNA-seq	Illumina	StringTie	GENCODE	cov,TPM			STAD
TCGA-BR-8286-01A-12R-2343-13	sample	TCGA	STAD	stomach adenocarcinoma	tumor	RNA-seq	Illumina	StringTie	GENCODE	cov,TPM			STAD
TCGA-BR-8289-01A-11R-2343-13	sample	TCGA	STAD	stomach adenocarcinoma	tumor	RNA-seq	Illumina	StringTie	GENCODE	cov,TPM			STAD
TCGA-BR-8291-01A-11R-2343-13	sample	TCGA	STAD	stomach adenocarcinoma	tumor	RNA-seq	Illumina	StringTie	GENCODE	cov,TPM			STAD
TCGA-BR-8295-01A-11R-2343-13	sample	TCGA	STAD	stomach adenocarcinoma	tumor	RNA-seq	Illumina	StringTie	GENCODE	cov,TPM			STAD
TCGA-BR-8296-01A-11R-2343-13	sample	TCGA	STAD	stomach adenocarcinoma	tumor	RNA-seq	Illumina	StringTie	GENCODE	cov,TPM			STAD
TCGA-BR-8297-01A-12R-2343-13	sample	TCGA	STAD	stomach adenocarcinoma	tumor	RNA-seq	Illumina	StringTie	GENCODE	cov,TPM			STAD
TCGA-BR-8361-01A-11R-2343-13	sample	TCGA	STAD	stomach adenocarcinoma	tumor	RNA-seq	Illumina	StringTie	GENCODE	cov,TPM			STAD
TCGA-BR-8364-01A-11R-2343-13	sample	TCGA	STAD	stomach adenocarcinoma	tumor	RNA-seq	Illumina	StringTie	GENCODE	cov,TPM			STAD
TCGA-BR-8365-01A-21R-2343-13	sample	TCGA	STAD	stomach adenocarcinoma	tumor	RNA-seq	Illumina	StringTie	GENCODE	cov,TPM			STAD
TCGA-BR-8366-01A-11R-2343-13	sample	TCGA	STAD	stomach adenocarcinoma	tumor	RNA-seq	Illumina	StringTie	GENCODE	cov,TPM			STAD
TCGA-BR-8367-01A-11R-2343-13	sample	TCGA	STAD	stomach adenocarcinoma	tumor	RNA-seq	Illumina	StringTie	GENCODE	cov,TPM			STAD
TCGA-BR-8368-01A-11R-2343-13	sample	TCGA	STAD	stomach adenocarcinoma	tumor	RNA-seq	Illumina	StringTie	GENCODE	cov,TPM			STAD
TCGA-BR-8369-01A-11R-2343-13	sample	TCGA	STAD	stomach adenocarcinoma	tumor	RNA-seq	Illumina	StringTie	GENCODE	cov,TPM			STAD
TCGA-BR-8371-01A-11R-2343-13	sample	TCGA	STAD	stomach adenocarcinoma	tumor	RNA-seq	Illumina	StringTie	GENCODE	cov,TPM			STAD
TCGA-BR-8372-01A-11R-2343-13	sample	TCGA	STAD	stomach adenocarcinoma	tumor	RNA-seq	Illumina	StringTie	GENCODE	cov,TPM			STAD
TCGA-BR-8373-01A-11R-2343-13	sample	TCGA	STAD	stomach adenocarcinoma	tumor	RNA-seq	Illumina	StringTie	GENCODE	cov,TPM			STAD
TCGA-BR-8380-01A-11R-2343-13	sample	TCGA	STAD	stomach adenocarcinoma	tumor	RNA-seq	Illumina	StringTie	GENCODE	cov,TPM			STAD
TCGA-BR-8381-01A-11R-2402-13	sample	TCGA	STAD	stomach adenocarcinoma	tumor	RNA-seq	Illumina	StringTie	GENCODE	cov,TPM			STAD
TCGA-BR-8382-01A-11R-2402-13	sample	TCGA	STAD	stomach adenocarcinoma	tumor	RNA-seq	Illumina	StringTie	GENCODE	cov,TPM			STAD
TCGA-BR-8384-01A-21R-2402-13	sample	TCGA	STAD	stomach adenocarcinoma	tumor	RNA-seq	Illumina	StringTie	GENCODE	cov,TPM			STAD
TCGA-BR-8483-01A-31R-2402-13	sample	TCGA	STAD	stomach adenocarcinoma	tumor	RNA-seq	Illumina	StringTie	GENCODE	cov,TPM			STAD
TCGA-BR-8484-01A-11R-2402-13	sample	TCGA	STAD	stomach adenocarcinoma	tumor	RNA-seq	Illumina	StringTie	GENCODE	cov,TPM			STAD
TCGA-BR-8485-01A-11R-2402-13	sample	TCGA	STAD	stomach adenocarcinoma	tumor	RNA-seq	Illumina	StringTie	GENCODE	cov,TPM			STAD
TCGA-BR-8486-01A-31R-2402-13	sample	TCGA	STAD	stomach adenocarcinoma	tumor	RNA-seq	Illumina	StringTie	GENCODE	cov,TPM			STAD
TCGA-BR-8487-01A-11R-2402-13	sample	TCGA	STAD	stomach adenocarcinoma	tumor	RNA-seq	Illumina	StringTie	GENCODE	cov,TPM			STAD
TCGA-BR-8588-01A-11R-2402-13	sample	TCGA	STAD	stomach adenocarcinoma	tumor	RNA-seq	Illumina	StringTie	GENCODE	cov,TPM			STAD
TCGA-BR-8589-01A-11R-2402-13	sample	TCGA	STAD	stomach adenocarcinoma	tumor	RNA-seq	Illumina	StringTie	GENCODE	cov,TPM			STAD
TCGA-BR-8590-01A-11R-2402-13	sample	TCGA	STAD	stomach adenocarcinoma	tumor	RNA-seq	Illumina	StringTie	GENCODE	cov,TPM			STAD
TCGA-BR-8591-01A-11R-2402-13	sample	TCGA	STAD	stomach adenocarcinoma	tumor	RNA-seq	Illumina	StringTie	GENCODE	cov,TPM			STAD
TCGA-BR-8592-01A-11R-2402-13	sample	TCGA	STAD	stomach adenocarcinoma	tumor	RNA-seq	Illumina	StringTie	GENCODE	cov,TPM			STAD
TCGA-BR-8676-01A-11R-2402-13	sample	TCGA	STAD	stomach adenocarcinoma	tumor	RNA-seq	Illumina	StringTie	GENCODE	cov,TPM			STAD
TCGA-BR-8677-01A-11R-2402-13	sample	TCGA	STAD	stomach adenocarcinoma	tumor	RNA-seq	Illumina	StringTie	GENCODE	cov,TPM			STAD
TCGA-BR-8678-01A-11R-2402-13	sample	TCGA	STAD	stomach adenocarcinoma	tumor	RNA-seq	Illumina	StringTie	GENCODE	cov,TPM			STAD
TCGA-BR-8679-01A-11R-2402-13	sample	TCGA	STAD	stomach adenocarcinoma	tumor	RNA-seq	Illumina	StringTie	GENCODE	cov,TPM			STAD
TCGA-BR-8680-01A-11R-2402-13	sample	TCGA	STAD	stomach adenocarcinoma	tumor	RNA-seq	Illumina	StringTie	GENCODE	cov,TPM			STAD
TCGA-BR-8682-01A-11R-2402-13	sample	TCGA	STAD	stomach adenocarcinoma	tumor	RNA-seq	Illumina	StringTie	GENCODE	cov,TPM			STAD
TCGA-BR-8683-01A-11R-2402-13	sample	TCGA	STAD	stomach adenocarcinoma	tumor	RNA-seq	Illumina	StringTie	GENCODE	cov,TPM			STAD
TCGA-BR-8686-01A-11R-2402-13	sample	TCGA	STAD	stomach adenocarcinoma	tumor	RNA-seq	Illumina	StringTie	GENCODE	cov,TPM			STAD
TCGA-BR-8687-01A-11R-2402-13	sample	TCGA	STAD	stomach adenocarcinoma	tumor	RNA-seq	Illumina	StringTie	GENCODE	cov,TPM			STAD
TCGA-BR-8690-01A-11R-2402-13	sample	TCGA	STAD	stomach adenocarcinoma	tumor	RNA-seq	Illumina	StringTie	GENCODE	cov,TPM			STAD
TCGA-BR-A44T-01A-32R-A24K-31	sample	TCGA	STAD	stomach adenocarcinoma	tumor	RNA-seq	Illumina	StringTie	GENCODE	cov,TPM			STAD
TCGA-BR-A44U-01A-11R-A36D-31	sample	TCGA	STAD	stomach adenocarcinoma	tumor	RNA-seq	Illumina	StringTie	GENCODE	cov,TPM			STAD
TCGA-BR-A4CR-01A-11R-A24K-31	sample	TCGA	STAD	stomach adenocarcinoma	tumor	RNA-seq	Illumina	StringTie	GENCODE	cov,TPM			STAD
TCGA-BR-A4CS-01A-11R-A24K-31	sample	TCGA	STAD	stomach adenocarcinoma	tumor	RNA-seq	Illumina	StringTie	GENCODE	cov,TPM			STAD
TCGA-BR-A4IV-01A-31R-A251-31	sample	TCGA	STAD	stomach adenocarcinoma	tumor	RNA-seq	Illumina	StringTie	GENCODE	cov,TPM			STAD
TCGA-BR-A4J4-01A-12R-A251-31	sample	TCGA	STAD	stomach adenocarcinoma	tumor	RNA-seq	Illumina	StringTie	GENCODE	cov,TPM			STAD
TCGA-BR-A4J5-01A-21R-A251-31	sample	TCGA	STAD	stomach adenocarcinoma	tumor	RNA-seq	Illumina	StringTie	GENCODE	cov,TPM			STAD
TCGA-BR-A4J6-01A-11R-A251-31	sample	TCGA	STAD	stomach adenocarcinoma	tumor	RNA-seq	Illumina	StringTie	GENCODE	cov,TPM			STAD
TCGA-BR-A4J7-01A-31R-A251-31	sample	TCGA	STAD	stomach adenocarcinoma	tumor	RNA-seq	Illumina	StringTie	GENCODE	cov,TPM			STAD
TCGA-BR-A4J8-01A-11R-A251-31	sample	TCGA	STAD	stomach adenocarcinoma	tumor	RNA-seq	Illumina	StringTie	GENCODE	cov,TPM			STAD
TCGA-BR-A4J9-01A-12R-A251-31	sample	TCGA	STAD	stomach adenocarcinoma	tumor	RNA-seq	Illumina	StringTie	GENCODE	cov,TPM			STAD
TCGA-BR-A4PF-01A-11R-A251-31	sample	TCGA	STAD	stomach adenocarcinoma	tumor	RNA-seq	Illumina	StringTie	GENCODE	cov,TPM			STAD
TCGA-BR-A4QL-01A-31R-A251-31	sample	TCGA	STAD	stomach adenocarcinoma	tumor	RNA-seq	Illumina	StringTie	GENCODE	cov,TPM			STAD
TCGA-CD-5798-01A-11R-1602-13	sample	TCGA	STAD	stomach adenocarcinoma	tumor	RNA-seq	Illumina	StringTie	GENCODE	cov,TPM			STAD
TCGA-CD-5799-01A-11R-1602-13	sample	TCGA	STAD	stomach adenocarcinoma	tumor	RNA-seq	Illumina	StringTie	GENCODE	cov,TPM			STAD
TCGA-CD-5800-01A-11R-1602-13	sample	TCGA	STAD	stomach adenocarcinoma	tumor	RNA-seq	Illumina	StringTie	GENCODE	cov,TPM			STAD
TCGA-CD-5801-01A-11R-1602-13	sample	TCGA	STAD	stomach adenocarcinoma	tumor	RNA-seq	Illumina	StringTie	GENCODE	cov,TPM			STAD
TCGA-CD-5803-01A-11R-1602-13	sample	TCGA	STAD	stomach adenocarcinoma	tumor	RNA-seq	Illumina	StringTie	GENCODE	cov,TPM			STAD
TCGA-CD-5804-01A-12R-2055-13	sample	TCGA	STAD	stomach adenocarcinoma	tumor	RNA-seq	Illumina	StringTie	GENCODE	cov,TPM			STAD
TCGA-CD-5813-01A-11R-1602-13	sample	TCGA	STAD	stomach adenocarcinoma	tumor	RNA-seq	Illumina	StringTie	GENCODE	cov,TPM			STAD
TCGA-CD-8524-01A-11R-2343-13	sample	TCGA	STAD	stomach adenocarcinoma	tumor	RNA-seq	Illumina	StringTie	GENCODE	cov,TPM			STAD
TCGA-CD-8525-01A-11R-2343-13	sample	TCGA	STAD	stomach adenocarcinoma	tumor	RNA-seq	Illumina	StringTie	GENCODE	cov,TPM			STAD
TCGA-CD-8526-01A-11R-2343-13	sample	TCGA	STAD	stomach adenocarcinoma	tumor	RNA-seq	Illumina	StringTie	GENCODE	cov,TPM			STAD
TCGA-CD-8527-01A-11R-2343-13	sample	TCGA	STAD	stomach adenocarcinoma	tumor	RNA-seq	Illumina	StringTie	GENCODE	cov,TPM			STAD
TCGA-CD-8528-01A-11R-2343-13	sample	TCGA	STAD	stomach adenocarcinoma	tumor	RNA-seq	Illumina	StringTie	GENCODE	cov,TPM			STAD
TCGA-CD-8529-01A-11R-2343-13	sample	TCGA	STAD	stomach adenocarcinoma	tumor	RNA-seq	Illumina	StringTie	GENCODE	cov,TPM			STAD
TCGA-CD-8530-01A-11R-2343-13	sample	TCGA	STAD	stomach adenocarcinoma	tumor	RNA-seq	Illumina	StringTie	GENCODE	cov,TPM			STAD
TCGA-CD-8531-01A-11R-2343-13	sample	TCGA	STAD	stomach adenocarcinoma	tumor	RNA-seq	Illumina	StringTie	GENCODE	cov,TPM			STAD
TCGA-CD-8532-01A-11R-2343-13	sample	TCGA	STAD	stomach adenocarcinoma	tumor	RNA-seq	Illumina	StringTie	GENCODE	cov,TPM			STAD
TCGA-CD-8533-01A-11R-2343-13	sample	TCGA	STAD	stomach adenocarcinoma	tumor	RNA-seq	Illumina	StringTie	GENCODE	cov,TPM			STAD
TCGA-CD-8534-01A-11R-2343-13	sample	TCGA	STAD	stomach adenocarcinoma	tumor	RNA-seq	Illumina	StringTie	GENCODE	cov,TPM			STAD
TCGA-CD-8535-01A-11R-2343-13	sample	TCGA	STAD	stomach adenocarcinoma	tumor	RNA-seq	Illumina	StringTie	GENCODE	cov,TPM			STAD
TCGA-CD-A486-01A-11R-A24K-31	sample	TCGA	STAD	stomach adenocarcinoma	tumor	RNA-seq	Illumina	StringTie	GENCODE	cov,TPM			STAD
TCGA-CD-A487-01A-21R-A24K-31	sample	TCGA	STAD	stomach adenocarcinoma	tumor	RNA-seq	Illumina	StringTie	GENCODE	cov,TPM			STAD
TCGA-CD-A489-01A-11R-A24K-31	sample	TCGA	STAD	stomach adenocarcinoma	tumor	RNA-seq	Illumina	StringTie	GENCODE	cov,TPM			STAD
TCGA-CD-A48A-01A-12R-A36D-31	sample	TCGA	STAD	stomach adenocarcinoma	tumor	RNA-seq	Illumina	StringTie	GENCODE	cov,TPM			STAD
TCGA-CD-A48C-01A-11R-A24K-31	sample	TCGA	STAD	stomach adenocarcinoma	tumor	RNA-seq	Illumina	StringTie	GENCODE	cov,TPM			STAD
TCGA-CD-A4MG-01A-11R-A251-31	sample	TCGA	STAD	stomach adenocarcinoma	tumor	RNA-seq	Illumina	StringTie	GENCODE	cov,TPM			STAD
TCGA-CD-A4MH-01A-11R-A251-31	sample	TCGA	STAD	stomach adenocarcinoma	tumor	RNA-seq	Illumina	StringTie	GENCODE	cov,TPM			STAD
TCGA-CG-4301-01A-01R-1157-13	sample	TCGA	STAD	stomach adenocarcinoma	tumor	RNA-seq	Illumina	StringTie	GENCODE	cov,TPM			STAD
TCGA-CG-4304-01A-01R-1157-13	sample	TCGA	STAD	stomach adenocarcinoma	tumor	RNA-seq	Illumina	StringTie	GENCODE	cov,TPM			STAD
TCGA-CG-4305-01A-01R-1157-13	sample	TCGA	STAD	stomach adenocarcinoma	tumor	RNA-seq	Illumina	StringTie	GENCODE	cov,TPM			STAD
TCGA-CG-4306-01A-01R-1157-13	sample	TCGA	STAD	stomach adenocarcinoma	tumor	RNA-seq	Illumina	StringTie	GENCODE	cov,TPM			STAD
TCGA-CG-4436-01A-01R-1157-13	sample	TCGA	STAD	stomach adenocarcinoma	tumor	RNA-seq	Illumina	StringTie	GENCODE	cov,TPM			STAD
TCGA-CG-4437-01A-01R-1802-13	sample	TCGA	STAD	stomach adenocarcinoma	tumor	RNA-seq	Illumina	StringTie	GENCODE	cov,TPM			STAD
TCGA-CG-4438-01A-01R-1157-13	sample	TCGA	STAD	stomach adenocarcinoma	tumor	RNA-seq	Illumina	StringTie	GENCODE	cov,TPM			STAD
TCGA-CG-4440-01A-01R-1157-13	sample	TCGA	STAD	stomach adenocarcinoma	tumor	RNA-seq	Illumina	StringTie	GENCODE	cov,TPM			STAD
TCGA-CG-4441-01A-01R-1802-13	sample	TCGA	STAD	stomach adenocarcinoma	tumor	RNA-seq	Illumina	StringTie	GENCODE	cov,TPM			STAD
TCGA-CG-4442-01A-01R-1157-13	sample	TCGA	STAD	stomach adenocarcinoma	tumor	RNA-seq	Illumina	StringTie	GENCODE	cov,TPM			STAD
TCGA-CG-4443-01A-01R-1157-13	sample	TCGA	STAD	stomach adenocarcinoma	tumor	RNA-seq	Illumina	StringTie	GENCODE	cov,TPM			STAD
TCGA-CG-4444-01A-01R-1157-13	sample	TCGA	STAD	stomach adenocarcinoma	tumor	RNA-seq	Illumina	StringTie	GENCODE	cov,TPM			STAD
TCGA-CG-4460-01A-01R-1157-13	sample	TCGA	STAD	stomach adenocarcinoma	tumor	RNA-seq	Illumina	StringTie	GENCODE	cov,TPM			STAD
TCGA-CG-4462-01A-01R-1157-13	sample	TCGA	STAD	stomach adenocarcinoma	tumor	RNA-seq	Illumina	StringTie	GENCODE	cov,TPM			STAD
TCGA-CG-4465-01A-01R-1157-13	sample	TCGA	STAD	stomach adenocarcinoma	tumor	RNA-seq	Illumina	StringTie	GENCODE	cov,TPM			STAD
TCGA-CG-4466-01A-01R-1157-13	sample	TCGA	STAD	stomach adenocarcinoma	tumor	RNA-seq	Illumina	StringTie	GENCODE	cov,TPM			STAD
TCGA-CG-4469-01A-01R-1157-13	sample	TCGA	STAD	stomach adenocarcinoma	tumor	RNA-seq	Illumina	StringTie	GENCODE	cov,TPM			STAD
TCGA-CG-4475-01A-01R-1157-13	sample	TCGA	STAD	stomach adenocarcinoma	tumor	RNA-seq	Illumina	StringTie	GENCODE	cov,TPM			STAD
TCGA-CG-4476-01A-01R-1157-13	sample	TCGA	STAD	stomach adenocarcinoma	tumor	RNA-seq	Illumina	StringTie	GENCODE	cov,TPM			STAD
TCGA-CG-4477-01A-01R-1157-13	sample	TCGA	STAD	stomach adenocarcinoma	tumor	RNA-seq	Illumina	StringTie	GENCODE	cov,TPM			STAD
TCGA-CG-5716-01A-21R-1802-13	sample	TCGA	STAD	stomach adenocarcinoma	tumor	RNA-seq	Illumina	StringTie	GENCODE	cov,TPM			STAD
TCGA-CG-5717-01A-11R-1602-13	sample	TCGA	STAD	stomach adenocarcinoma	tumor	RNA-seq	Illumina	StringTie	GENCODE	cov,TPM			STAD
TCGA-CG-5718-01A-11R-1602-13	sample	TCGA	STAD	stomach adenocarcinoma	tumor	RNA-seq	Illumina	StringTie	GENCODE	cov,TPM			STAD
TCGA-CG-5719-01A-11R-1602-13	sample	TCGA	STAD	stomach adenocarcinoma	tumor	RNA-seq	Illumina	StringTie	GENCODE	cov,TPM			STAD
TCGA-CG-5720-01A-11R-1602-13	sample	TCGA	STAD	stomach adenocarcinoma	tumor	RNA-seq	Illumina	StringTie	GENCODE	cov,TPM			STAD
TCGA-CG-5720-11A-01R-1602-13	sample	TCGA	STAD	stomach adenocarcinoma	tumor	RNA-seq	Illumina	StringTie	GENCODE	cov,TPM			STAD
TCGA-CG-5721-01A-11R-1602-13	sample	TCGA	STAD	stomach adenocarcinoma	tumor	RNA-seq	Illumina	StringTie	GENCODE	cov,TPM			STAD
TCGA-CG-5721-11A-01R-1602-13	sample	TCGA	STAD	stomach adenocarcinoma	tumor	RNA-seq	Illumina	StringTie	GENCODE	cov,TPM			STAD
TCGA-CG-5722-01A-21R-1602-13	sample	TCGA	STAD	stomach adenocarcinoma	tumor	RNA-seq	Illumina	StringTie	GENCODE	cov,TPM			STAD
TCGA-CG-5722-11A-02R-1602-13	sample	TCGA	STAD	stomach adenocarcinoma	tumor	RNA-seq	Illumina	StringTie	GENCODE	cov,TPM			STAD
TCGA-CG-5723-01A-11R-1602-13	sample	TCGA	STAD	stomach adenocarcinoma	tumor	RNA-seq	Illumina	StringTie	GENCODE	cov,TPM			STAD
TCGA-CG-5724-01A-11R-1602-13	sample	TCGA	STAD	stomach adenocarcinoma	tumor	RNA-seq	Illumina	StringTie	GENCODE	cov,TPM			STAD
TCGA-CG-5725-01A-11R-1602-13	sample	TCGA	STAD	stomach adenocarcinoma	tumor	RNA-seq	Illumina	StringTie	GENCODE	cov,TPM			STAD
TCGA-CG-5726-01A-11R-1602-13	sample	TCGA	STAD	stomach adenocarcinoma	tumor	RNA-seq	Illumina	StringTie	GENCODE	cov,TPM			STAD
TCGA-CG-5728-11A-01R-1602-13	sample	TCGA	STAD	stomach adenocarcinoma	tumor	RNA-seq	Illumina	StringTie	GENCODE	cov,TPM			STAD
TCGA-CG-5730-11A-01R-1602-13	sample	TCGA	STAD	stomach adenocarcinoma	tumor	RNA-seq	Illumina	StringTie	GENCODE	cov,TPM			STAD
TCGA-CG-5732-01A-11R-1602-13	sample	TCGA	STAD	stomach adenocarcinoma	tumor	RNA-seq	Illumina	StringTie	GENCODE	cov,TPM			STAD
TCGA-CG-5733-11A-01R-1602-13	sample	TCGA	STAD	stomach adenocarcinoma	tumor	RNA-seq	Illumina	StringTie	GENCODE	cov,TPM			STAD
TCGA-CG-5734-01A-11R-1602-13	sample	TCGA	STAD	stomach adenocarcinoma	tumor	RNA-seq	Illumina	StringTie	GENCODE	cov,TPM			STAD
TCGA-CG-5734-11A-01R-1602-13	sample	TCGA	STAD	stomach adenocarcinoma	tumor	RNA-seq	Illumina	StringTie	GENCODE	cov,TPM			STAD
TCGA-D7-5577-01A-01R-1602-13	sample	TCGA	STAD	stomach adenocarcinoma	tumor	RNA-seq	Illumina	StringTie	GENCODE	cov,TPM			STAD
TCGA-D7-5578-01A-01R-1602-13	sample	TCGA	STAD	stomach adenocarcinoma	tumor	RNA-seq	Illumina	StringTie	GENCODE	cov,TPM			STAD
TCGA-D7-6519-01A-11R-1802-13	sample	TCGA	STAD	stomach adenocarcinoma	tumor	RNA-seq	Illumina	StringTie	GENCODE	cov,TPM			STAD
TCGA-D7-6520-01A-11R-1802-13	sample	TCGA	STAD	stomach adenocarcinoma	tumor	RNA-seq	Illumina	StringTie	GENCODE	cov,TPM			STAD
TCGA-D7-6521-01A-11R-1802-13	sample	TCGA	STAD	stomach adenocarcinoma	tumor	RNA-seq	Illumina	StringTie	GENCODE	cov,TPM			STAD
TCGA-D7-6522-01A-11R-1802-13	sample	TCGA	STAD	stomach adenocarcinoma	tumor	RNA-seq	Illumina	StringTie	GENCODE	cov,TPM			STAD
TCGA-D7-6524-01A-11R-1802-13	sample	TCGA	STAD	stomach adenocarcinoma	tumor	RNA-seq	Illumina	StringTie	GENCODE	cov,TPM			STAD
TCGA-D7-6525-01A-11R-1802-13	sample	TCGA	STAD	stomach adenocarcinoma	tumor	RNA-seq	Illumina	StringTie	GENCODE	cov,TPM			STAD
TCGA-D7-6526-01A-11R-1802-13	sample	TCGA	STAD	stomach adenocarcinoma	tumor	RNA-seq	Illumina	StringTie	GENCODE	cov,TPM			STAD
TCGA-D7-6527-01A-11R-1802-13	sample	TCGA	STAD	stomach adenocarcinoma	tumor	RNA-seq	Illumina	StringTie	GENCODE	cov,TPM			STAD
TCGA-D7-6528-01A-11R-1802-13	sample	TCGA	STAD	stomach adenocarcinoma	tumor	RNA-seq	Illumina	StringTie	GENCODE	cov,TPM			STAD
TCGA-D7-6815-01A-11R-1884-13	sample	TCGA	STAD	stomach adenocarcinoma	tumor	RNA-seq	Illumina	StringTie	GENCODE	cov,TPM			STAD
TCGA-D7-6818-01A-11R-1884-13	sample	TCGA	STAD	stomach adenocarcinoma	tumor	RNA-seq	Illumina	StringTie	GENCODE	cov,TPM			STAD
TCGA-D7-6822-01A-11R-1884-13	sample	TCGA	STAD	stomach adenocarcinoma	tumor	RNA-seq	Illumina	StringTie	GENCODE	cov,TPM			STAD
TCGA-D7-8570-01A-11R-2343-13	sample	TCGA	STAD	stomach adenocarcinoma	tumor	RNA-seq	Illumina	StringTie	GENCODE	cov,TPM			STAD
TCGA-D7-8572-01A-11R-2343-13	sample	TCGA	STAD	stomach adenocarcinoma	tumor	RNA-seq	Illumina	StringTie	GENCODE	cov,TPM			STAD
TCGA-D7-8573-01A-11R-2343-13	sample	TCGA	STAD	stomach adenocarcinoma	tumor	RNA-seq	Illumina	StringTie	GENCODE	cov,TPM			STAD
TCGA-D7-8574-01A-13R-2343-13	sample	TCGA	STAD	stomach adenocarcinoma	tumor	RNA-seq	Illumina	StringTie	GENCODE	cov,TPM			STAD
TCGA-D7-8575-01A-11R-2343-13	sample	TCGA	STAD	stomach adenocarcinoma	tumor	RNA-seq	Illumina	StringTie	GENCODE	cov,TPM			STAD
TCGA-D7-8576-01A-11R-2343-13	sample	TCGA	STAD	stomach adenocarcinoma	tumor	RNA-seq	Illumina	StringTie	GENCODE	cov,TPM			STAD
TCGA-D7-8578-01A-21R-2343-13	sample	TCGA	STAD	stomach adenocarcinoma	tumor	RNA-seq	Illumina	StringTie	GENCODE	cov,TPM			STAD
TCGA-D7-8579-01A-11R-2343-13	sample	TCGA	STAD	stomach adenocarcinoma	tumor	RNA-seq	Illumina	StringTie	GENCODE	cov,TPM			STAD
TCGA-D7-A4YU-01A-21R-A251-31	sample	TCGA	STAD	stomach adenocarcinoma	tumor	RNA-seq	Illumina	StringTie	GENCODE	cov,TPM			STAD
TCGA-D7-A4YX-01A-11R-A251-31	sample	TCGA	STAD	stomach adenocarcinoma	tumor	RNA-seq	Illumina	StringTie	GENCODE	cov,TPM			STAD
TCGA-D7-A4Z0-01A-22R-A251-31	sample	TCGA	STAD	stomach adenocarcinoma	tumor	RNA-seq	Illumina	StringTie	GENCODE	cov,TPM			STAD
TCGA-D7-A6EV-01A-11R-A31P-31	sample	TCGA	STAD	stomach adenocarcinoma	tumor	RNA-seq	Illumina	StringTie	GENCODE	cov,TPM			STAD
TCGA-D7-A6EX-01A-11R-A31P-31	sample	TCGA	STAD	stomach adenocarcinoma	tumor	RNA-seq	Illumina	StringTie	GENCODE	cov,TPM			STAD
TCGA-D7-A6EY-01A-21R-A31P-31	sample	TCGA	STAD	stomach adenocarcinoma	tumor	RNA-seq	Illumina	StringTie	GENCODE	cov,TPM			STAD
TCGA-D7-A6EZ-01A-11R-A31P-31	sample	TCGA	STAD	stomach adenocarcinoma	tumor	RNA-seq	Illumina	StringTie	GENCODE	cov,TPM			STAD
TCGA-D7-A6F0-01A-11R-A31P-31	sample	TCGA	STAD	stomach adenocarcinoma	tumor	RNA-seq	Illumina	StringTie	GENCODE	cov,TPM			STAD
TCGA-D7-A6F2-01A-12R-A31P-31	sample	TCGA	STAD	stomach adenocarcinoma	tumor	RNA-seq	Illumina	StringTie	GENCODE	cov,TPM			STAD
TCGA-D7-A747-01A-22R-A33Y-31	sample	TCGA	STAD	stomach adenocarcinoma	tumor	RNA-seq	Illumina	StringTie	GENCODE	cov,TPM			STAD
TCGA-D7-A748-01A-12R-A32D-31	sample	TCGA	STAD	stomach adenocarcinoma	tumor	RNA-seq	Illumina	StringTie	GENCODE	cov,TPM			STAD
TCGA-D7-A74A-01A-11R-A32D-31	sample	TCGA	STAD	stomach adenocarcinoma	tumor	RNA-seq	Illumina	StringTie	GENCODE	cov,TPM			STAD
TCGA-EQ-8122-01A-11R-2343-13	sample	TCGA	STAD	stomach adenocarcinoma	tumor	RNA-seq	Illumina	StringTie	GENCODE	cov,TPM			STAD
TCGA-F1-6177-01A-11R-1802-13	sample	TCGA	STAD	stomach adenocarcinoma	tumor	RNA-seq	Illumina	StringTie	GENCODE	cov,TPM			STAD
TCGA-F1-6874-01A-11R-1884-13	sample	TCGA	STAD	stomach adenocarcinoma	tumor	RNA-seq	Illumina	StringTie	GENCODE	cov,TPM			STAD
TCGA-F1-6875-01A-11R-2055-13	sample	TCGA	STAD	stomach adenocarcinoma	tumor	RNA-seq	Illumina	StringTie	GENCODE	cov,TPM			STAD
TCGA-F1-A448-01A-11R-A24K-31	sample	TCGA	STAD	stomach adenocarcinoma	tumor	RNA-seq	Illumina	StringTie	GENCODE	cov,TPM			STAD
TCGA-F1-A72C-01A-21R-A33Y-31	sample	TCGA	STAD	stomach adenocarcinoma	tumor	RNA-seq	Illumina	StringTie	GENCODE	cov,TPM			STAD
TCGA-FP-7735-01A-11R-2055-13	sample	TCGA	STAD	stomach adenocarcinoma	tumor	RNA-seq	Illumina	StringTie	GENCODE	cov,TPM			STAD
TCGA-FP-7735-11A-01R-2055-13	sample	TCGA	STAD	stomach adenocarcinoma	tumor	RNA-seq	Illumina	StringTie	GENCODE	cov,TPM			STAD
TCGA-FP-7829-01A-11R-2055-13	sample	TCGA	STAD	stomach adenocarcinoma	tumor	RNA-seq	Illumina	StringTie	GENCODE	cov,TPM			STAD
TCGA-FP-7829-11A-01R-2055-13	sample	TCGA	STAD	stomach adenocarcinoma	tumor	RNA-seq	Illumina	StringTie	GENCODE	cov,TPM			STAD
TCGA-FP-7916-01A-11R-2203-13	sample	TCGA	STAD	stomach adenocarcinoma	tumor	RNA-seq	Illumina	StringTie	GENCODE	cov,TPM			STAD
TCGA-FP-7998-01A-11R-2203-13	sample	TCGA	STAD	stomach adenocarcinoma	tumor	RNA-seq	Illumina	StringTie	GENCODE	cov,TPM			STAD
TCGA-FP-8099-01A-11R-2343-13	sample	TCGA	STAD	stomach adenocarcinoma	tumor	RNA-seq	Illumina	StringTie	GENCODE	cov,TPM			STAD
TCGA-FP-8209-01A-11R-2343-13	sample	TCGA	STAD	stomach adenocarcinoma	tumor	RNA-seq	Illumina	StringTie	GENCODE	cov,TPM			STAD
TCGA-FP-8210-01A-11R-2343-13	sample	TCGA	STAD	stomach adenocarcinoma	tumor	RNA-seq	Illumina	StringTie	GENCODE	cov,TPM			STAD
TCGA-FP-8211-01A-11R-2343-13	sample	TCGA	STAD	stomach adenocarcinoma	tumor	RNA-seq	Illumina	StringTie	GENCODE	cov,TPM			STAD
TCGA-FP-8631-01A-11R-2402-13	sample	TCGA	STAD	stomach adenocarcinoma	tumor	RNA-seq	Illumina	StringTie	GENCODE	cov,TPM			STAD
TCGA-FP-A4BF-01A-12R-A36D-31	sample	TCGA	STAD	stomach adenocarcinoma	tumor	RNA-seq	Illumina	StringTie	GENCODE	cov,TPM			STAD
TCGA-FP-A8CX-01A-11R-A36D-31	sample	TCGA	STAD	stomach adenocarcinoma	tumor	RNA-seq	Illumina	StringTie	GENCODE	cov,TPM			STAD
TCGA-FP-A9TM-01A-11R-A39E-31	sample	TCGA	STAD	stomach adenocarcinoma	tumor	RNA-seq	Illumina	StringTie	GENCODE	cov,TPM			STAD
TCGA-HF-7131-01A-11R-2055-13	sample	TCGA	STAD	stomach adenocarcinoma	tumor	RNA-seq	Illumina	StringTie	GENCODE	cov,TPM			STAD
TCGA-HF-7132-01A-11R-2055-13	sample	TCGA	STAD	stomach adenocarcinoma	tumor	RNA-seq	Illumina	StringTie	GENCODE	cov,TPM			STAD
TCGA-HF-7133-01A-11R-2055-13	sample	TCGA	STAD	stomach adenocarcinoma	tumor	RNA-seq	Illumina	StringTie	GENCODE	cov,TPM			STAD
TCGA-HF-7134-01A-11R-2055-13	sample	TCGA	STAD	stomach adenocarcinoma	tumor	RNA-seq	Illumina	StringTie	GENCODE	cov,TPM			STAD
TCGA-HF-A5NB-01A-11R-A31P-31	sample	TCGA	STAD	stomach adenocarcinoma	tumor	RNA-seq	Illumina	StringTie	GENCODE	cov,TPM			STAD
TCGA-HJ-7597-01A-21R-2203-13	sample	TCGA	STAD	stomach adenocarcinoma	tumor	RNA-seq	Illumina	StringTie	GENCODE	cov,TPM			STAD
TCGA-HU-8238-01A-11R-2343-13	sample	TCGA	STAD	stomach adenocarcinoma	tumor	RNA-seq	Illumina	StringTie	GENCODE	cov,TPM			STAD
TCGA-HU-8238-11A-01R-2343-13	sample	TCGA	STAD	stomach adenocarcinoma	tumor	RNA-seq	Illumina	StringTie	GENCODE	cov,TPM			STAD
TCGA-HU-8244-01A-11R-2343-13	sample	TCGA	STAD	stomach adenocarcinoma	tumor	RNA-seq	Illumina	StringTie	GENCODE	cov,TPM			STAD
TCGA-HU-8249-01A-11R-A36D-31	sample	TCGA	STAD	stomach adenocarcinoma	tumor	RNA-seq	Illumina	StringTie	GENCODE	cov,TPM			STAD
TCGA-HU-8602-01A-11R-2402-13	sample	TCGA	STAD	stomach adenocarcinoma	tumor	RNA-seq	Illumina	StringTie	GENCODE	cov,TPM			STAD
TCGA-HU-8604-01A-11R-2402-13	sample	TCGA	STAD	stomach adenocarcinoma	tumor	RNA-seq	Illumina	StringTie	GENCODE	cov,TPM			STAD
TCGA-HU-8608-01A-11R-2402-13	sample	TCGA	STAD	stomach adenocarcinoma	tumor	RNA-seq	Illumina	StringTie	GENCODE	cov,TPM			STAD
TCGA-HU-8610-01A-22R-2402-13	sample	TCGA	STAD	stomach adenocarcinoma	tumor	RNA-seq	Illumina	StringTie	GENCODE	cov,TPM			STAD
TCGA-HU-A4G2-01A-11R-A251-31	sample	TCGA	STAD	stomach adenocarcinoma	tumor	RNA-seq	Illumina	StringTie	GENCODE	cov,TPM			STAD
TCGA-HU-A4G3-01A-11R-A24K-31	sample	TCGA	STAD	stomach adenocarcinoma	tumor	RNA-seq	Illumina	StringTie	GENCODE	cov,TPM			STAD
TCGA-HU-A4G8-01A-11R-A251-31	sample	TCGA	STAD	stomach adenocarcinoma	tumor	RNA-seq	Illumina	StringTie	GENCODE	cov,TPM			STAD
TCGA-HU-A4G9-01A-11R-A24K-31	sample	TCGA	STAD	stomach adenocarcinoma	tumor	RNA-seq	Illumina	StringTie	GENCODE	cov,TPM			STAD
TCGA-HU-A4GC-01A-12R-A251-31	sample	TCGA	STAD	stomach adenocarcinoma	tumor	RNA-seq	Illumina	StringTie	GENCODE	cov,TPM			STAD
TCGA-HU-A4GC-11A-11R-A251-31	sample	TCGA	STAD	stomach adenocarcinoma	tumor	RNA-seq	Illumina	StringTie	GENCODE	cov,TPM			STAD
TCGA-HU-A4GD-01A-11R-A36D-31	sample	TCGA	STAD	stomach adenocarcinoma	tumor	RNA-seq	Illumina	StringTie	GENCODE	cov,TPM			STAD
TCGA-HU-A4GF-01A-11R-A24K-31	sample	TCGA	STAD	stomach adenocarcinoma	tumor	RNA-seq	Illumina	StringTie	GENCODE	cov,TPM			STAD
TCGA-HU-A4GH-01A-11R-A24K-31	sample	TCGA	STAD	stomach adenocarcinoma	tumor	RNA-seq	Illumina	StringTie	GENCODE	cov,TPM			STAD
TCGA-HU-A4GH-11A-11R-A36D-31	sample	TCGA	STAD	stomach adenocarcinoma	tumor	RNA-seq	Illumina	StringTie	GENCODE	cov,TPM			STAD
TCGA-HU-A4GJ-01A-11R-A251-31	sample	TCGA	STAD	stomach adenocarcinoma	tumor	RNA-seq	Illumina	StringTie	GENCODE	cov,TPM			STAD
TCGA-HU-A4GN-11A-12R-A251-31	sample	TCGA	STAD	stomach adenocarcinoma	tumor	RNA-seq	Illumina	StringTie	GENCODE	cov,TPM			STAD
TCGA-HU-A4GP-01A-11R-A251-31	sample	TCGA	STAD	stomach adenocarcinoma	tumor	RNA-seq	Illumina	StringTie	GENCODE	cov,TPM			STAD
TCGA-HU-A4GP-11A-21R-A251-31	sample	TCGA	STAD	stomach adenocarcinoma	tumor	RNA-seq	Illumina	StringTie	GENCODE	cov,TPM			STAD
TCGA-HU-A4GQ-01A-11R-A36D-31	sample	TCGA	STAD	stomach adenocarcinoma	tumor	RNA-seq	Illumina	StringTie	GENCODE	cov,TPM			STAD
TCGA-HU-A4GT-01A-21R-A251-31	sample	TCGA	STAD	stomach adenocarcinoma	tumor	RNA-seq	Illumina	StringTie	GENCODE	cov,TPM			STAD
TCGA-HU-A4GU-01A-11R-A251-31	sample	TCGA	STAD	stomach adenocarcinoma	tumor	RNA-seq	Illumina	StringTie	GENCODE	cov,TPM			STAD
TCGA-HU-A4GX-01A-12R-A251-31	sample	TCGA	STAD	stomach adenocarcinoma	tumor	RNA-seq	Illumina	StringTie	GENCODE	cov,TPM			STAD
TCGA-HU-A4GY-01A-21R-A24K-31	sample	TCGA	STAD	stomach adenocarcinoma	tumor	RNA-seq	Illumina	StringTie	GENCODE	cov,TPM			STAD
TCGA-HU-A4GY-11A-11R-A36D-31	sample	TCGA	STAD	stomach adenocarcinoma	tumor	RNA-seq	Illumina	StringTie	GENCODE	cov,TPM			STAD
TCGA-HU-A4H0-01A-11R-A251-31	sample	TCGA	STAD	stomach adenocarcinoma	tumor	RNA-seq	Illumina	StringTie	GENCODE	cov,TPM			STAD
TCGA-HU-A4H2-01A-11R-A251-31	sample	TCGA	STAD	stomach adenocarcinoma	tumor	RNA-seq	Illumina	StringTie	GENCODE	cov,TPM			STAD
TCGA-HU-A4H3-01A-21R-A251-31	sample	TCGA	STAD	stomach adenocarcinoma	tumor	RNA-seq	Illumina	StringTie	GENCODE	cov,TPM			STAD
TCGA-HU-A4H4-01A-21R-A251-31	sample	TCGA	STAD	stomach adenocarcinoma	tumor	RNA-seq	Illumina	StringTie	GENCODE	cov,TPM			STAD
TCGA-HU-A4H5-01A-21R-A251-31	sample	TCGA	STAD	stomach adenocarcinoma	tumor	RNA-seq	Illumina	StringTie	GENCODE	cov,TPM			STAD
TCGA-HU-A4H6-01A-11R-A251-31	sample	TCGA	STAD	stomach adenocarcinoma	tumor	RNA-seq	Illumina	StringTie	GENCODE	cov,TPM			STAD
TCGA-HU-A4H8-01A-11R-A251-31	sample	TCGA	STAD	stomach adenocarcinoma	tumor	RNA-seq	Illumina	StringTie	GENCODE	cov,TPM			STAD
TCGA-HU-A4HB-01A-12R-A251-31	sample	TCGA	STAD	stomach adenocarcinoma	tumor	RNA-seq	Illumina	StringTie	GENCODE	cov,TPM			STAD
TCGA-HU-A4HB-11A-11R-A251-31	sample	TCGA	STAD	stomach adenocarcinoma	tumor	RNA-seq	Illumina	StringTie	GENCODE	cov,TPM			STAD
TCGA-HU-A4HD-01A-11R-A251-31	sample	TCGA	STAD	stomach adenocarcinoma	tumor	RNA-seq	Illumina	StringTie	GENCODE	cov,TPM			STAD
TCGA-IN-7806-01A-11R-2055-13	sample	TCGA	STAD	stomach adenocarcinoma	tumor	RNA-seq	Illumina	StringTie	GENCODE	cov,TPM			STAD
TCGA-IN-7806-11A-01R-2055-13	sample	TCGA	STAD	stomach adenocarcinoma	tumor	RNA-seq	Illumina	StringTie	GENCODE	cov,TPM			STAD
TCGA-IN-7808-01A-11R-2203-13	sample	TCGA	STAD	stomach adenocarcinoma	tumor	RNA-seq	Illumina	StringTie	GENCODE	cov,TPM			STAD
TCGA-IN-8462-01A-11R-2343-13	sample	TCGA	STAD	stomach adenocarcinoma	tumor	RNA-seq	Illumina	StringTie	GENCODE	cov,TPM			STAD
TCGA-IN-8663-01A-11R-2402-13	sample	TCGA	STAD	stomach adenocarcinoma	tumor	RNA-seq	Illumina	StringTie	GENCODE	cov,TPM			STAD
TCGA-IN-8663-11A-01R-2402-13	sample	TCGA	STAD	stomach adenocarcinoma	tumor	RNA-seq	Illumina	StringTie	GENCODE	cov,TPM			STAD
TCGA-IN-A6RI-01A-11R-A32D-31	sample	TCGA	STAD	stomach adenocarcinoma	tumor	RNA-seq	Illumina	StringTie	GENCODE	cov,TPM			STAD
TCGA-IN-A6RJ-01A-21R-A33Y-31	sample	TCGA	STAD	stomach adenocarcinoma	tumor	RNA-seq	Illumina	StringTie	GENCODE	cov,TPM			STAD
TCGA-IN-A6RL-01A-11R-A32D-31	sample	TCGA	STAD	stomach adenocarcinoma	tumor	RNA-seq	Illumina	StringTie	GENCODE	cov,TPM			STAD
TCGA-IN-A6RN-01A-12R-A33Y-31	sample	TCGA	STAD	stomach adenocarcinoma	tumor	RNA-seq	Illumina	StringTie	GENCODE	cov,TPM			STAD
TCGA-IN-A6RO-01A-12R-A33Y-31	sample	TCGA	STAD	stomach adenocarcinoma	tumor	RNA-seq	Illumina	StringTie	GENCODE	cov,TPM			STAD
TCGA-IN-A6RR-01A-12R-A32D-31	sample	TCGA	STAD	stomach adenocarcinoma	tumor	RNA-seq	Illumina	StringTie	GENCODE	cov,TPM			STAD
TCGA-IN-A6RS-01A-12R-A354-31	sample	TCGA	STAD	stomach adenocarcinoma	tumor	RNA-seq	Illumina	StringTie	GENCODE	cov,TPM			STAD
TCGA-IN-A7NR-01A-11R-A354-31	sample	TCGA	STAD	stomach adenocarcinoma	tumor	RNA-seq	Illumina	StringTie	GENCODE	cov,TPM			STAD
TCGA-IN-A7NT-01A-21R-A354-31	sample	TCGA	STAD	stomach adenocarcinoma	tumor	RNA-seq	Illumina	StringTie	GENCODE	cov,TPM			STAD
TCGA-IN-A7NU-01A-22R-A354-31	sample	TCGA	STAD	stomach adenocarcinoma	tumor	RNA-seq	Illumina	StringTie	GENCODE	cov,TPM			STAD
TCGA-IN-AB1V-01A-21R-A414-31	sample	TCGA	STAD	stomach adenocarcinoma	tumor	RNA-seq	Illumina	StringTie	GENCODE	cov,TPM			STAD
TCGA-IN-AB1V-11A-11R-A414-31	sample	TCGA	STAD	stomach adenocarcinoma	tumor	RNA-seq	Illumina	StringTie	GENCODE	cov,TPM			STAD
TCGA-IN-AB1X-01A-11R-A39E-31	sample	TCGA	STAD	stomach adenocarcinoma	tumor	RNA-seq	Illumina	StringTie	GENCODE	cov,TPM			STAD
TCGA-IN-AB1X-11A-21R-A39E-31	sample	TCGA	STAD	stomach adenocarcinoma	tumor	RNA-seq	Illumina	StringTie	GENCODE	cov,TPM			STAD
TCGA-IP-7968-01A-11R-2203-13	sample	TCGA	STAD	stomach adenocarcinoma	tumor	RNA-seq	Illumina	StringTie	GENCODE	cov,TPM			STAD
TCGA-IP-7968-11A-01R-2203-13	sample	TCGA	STAD	stomach adenocarcinoma	tumor	RNA-seq	Illumina	StringTie	GENCODE	cov,TPM			STAD
TCGA-KB-A6F7-01A-12R-A32D-31	sample	TCGA	STAD	stomach adenocarcinoma	tumor	RNA-seq	Illumina	StringTie	GENCODE	cov,TPM			STAD
TCGA-KB-A93G-01A-11R-A39E-31	sample	TCGA	STAD	stomach adenocarcinoma	tumor	RNA-seq	Illumina	StringTie	GENCODE	cov,TPM			STAD
TCGA-KB-A93H-01A-11R-A39E-31	sample	TCGA	STAD	stomach adenocarcinoma	tumor	RNA-seq	Illumina	StringTie	GENCODE	cov,TPM			STAD
TCGA-KB-A93J-01A-11R-A39E-31	sample	TCGA	STAD	stomach adenocarcinoma	tumor	RNA-seq	Illumina	StringTie	GENCODE	cov,TPM			STAD
TCGA-MX-A5UG-01A-21R-A31P-31	sample	TCGA	STAD	stomach adenocarcinoma	tumor	RNA-seq	Illumina	StringTie	GENCODE	cov,TPM			STAD
TCGA-MX-A5UJ-01A-11R-A31P-31	sample	TCGA	STAD	stomach adenocarcinoma	tumor	RNA-seq	Illumina	StringTie	GENCODE	cov,TPM			STAD
TCGA-MX-A663-01A-11R-A31P-31	sample	TCGA	STAD	stomach adenocarcinoma	tumor	RNA-seq	Illumina	StringTie	GENCODE	cov,TPM			STAD
TCGA-MX-A666-01A-11R-A31P-31	sample	TCGA	STAD	stomach adenocarcinoma	tumor	RNA-seq	Illumina	StringTie	GENCODE	cov,TPM			STAD
TCGA-R5-A7O7-01A-11R-A33Y-31	sample	TCGA	STAD	stomach adenocarcinoma	tumor	RNA-seq	Illumina	StringTie	GENCODE	cov,TPM			STAD
TCGA-R5-A7ZE-01B-11R-A354-31	sample	TCGA	STAD	stomach adenocarcinoma	tumor	RNA-seq	Illumina	StringTie	GENCODE	cov,TPM			STAD
TCGA-R5-A7ZF-01A-11R-A354-31	sample	TCGA	STAD	stomach adenocarcinoma	tumor	RNA-seq	Illumina	StringTie	GENCODE	cov,TPM			STAD
TCGA-R5-A7ZI-01A-11R-A354-31	sample	TCGA	STAD	stomach adenocarcinoma	tumor	RNA-seq	Illumina	StringTie	GENCODE	cov,TPM			STAD
TCGA-R5-A7ZR-01A-11R-A354-31	sample	TCGA	STAD	stomach adenocarcinoma	tumor	RNA-seq	Illumina	StringTie	GENCODE	cov,TPM			STAD
TCGA-R5-A805-01A-11R-A36D-31	sample	TCGA	STAD	stomach adenocarcinoma	tumor	RNA-seq	Illumina	StringTie	GENCODE	cov,TPM			STAD
TCGA-RD-A7BS-01A-11R-A32D-31	sample	TCGA	STAD	stomach adenocarcinoma	tumor	RNA-seq	Illumina	StringTie	GENCODE	cov,TPM			STAD
TCGA-RD-A7BT-01A-11R-A33Y-31	sample	TCGA	STAD	stomach adenocarcinoma	tumor	RNA-seq	Illumina	StringTie	GENCODE	cov,TPM			STAD
TCGA-RD-A7BW-01A-11R-A32D-31	sample	TCGA	STAD	stomach adenocarcinoma	tumor	RNA-seq	Illumina	StringTie	GENCODE	cov,TPM			STAD
TCGA-RD-A7C1-01A-11R-A32D-31	sample	TCGA	STAD	stomach adenocarcinoma	tumor	RNA-seq	Illumina	StringTie	GENCODE	cov,TPM			STAD
TCGA-RD-A8MV-01A-11R-A36D-31	sample	TCGA	STAD	stomach adenocarcinoma	tumor	RNA-seq	Illumina	StringTie	GENCODE	cov,TPM			STAD
TCGA-RD-A8MW-01A-11R-A36D-31	sample	TCGA	STAD	stomach adenocarcinoma	tumor	RNA-seq	Illumina	StringTie	GENCODE	cov,TPM			STAD
TCGA-RD-A8N0-01A-12R-A36D-31	sample	TCGA	STAD	stomach adenocarcinoma	tumor	RNA-seq	Illumina	StringTie	GENCODE	cov,TPM			STAD
TCGA-RD-A8N1-01A-12R-A36D-31	sample	TCGA	STAD	stomach adenocarcinoma	tumor	RNA-seq	Illumina	StringTie	GENCODE	cov,TPM			STAD
TCGA-RD-A8N2-01A-12R-A36D-31	sample	TCGA	STAD	stomach adenocarcinoma	tumor	RNA-seq	Illumina	StringTie	GENCODE	cov,TPM			STAD
TCGA-RD-A8N4-01A-21R-A36D-31	sample	TCGA	STAD	stomach adenocarcinoma	tumor	RNA-seq	Illumina	StringTie	GENCODE	cov,TPM			STAD
TCGA-RD-A8N5-01A-12R-A36D-31	sample	TCGA	STAD	stomach adenocarcinoma	tumor	RNA-seq	Illumina	StringTie	GENCODE	cov,TPM			STAD
TCGA-RD-A8N6-01A-11R-A36D-31	sample	TCGA	STAD	stomach adenocarcinoma	tumor	RNA-seq	Illumina	StringTie	GENCODE	cov,TPM			STAD
TCGA-RD-A8N9-01A-12R-A39E-31	sample	TCGA	STAD	stomach adenocarcinoma	tumor	RNA-seq	Illumina	StringTie	GENCODE	cov,TPM			STAD
TCGA-RD-A8NB-01A-12R-A39E-31	sample	TCGA	STAD	stomach adenocarcinoma	tumor	RNA-seq	Illumina	StringTie	GENCODE	cov,TPM			STAD
TCGA-SW-A7EA-01A-12R-A354-31	sample	TCGA	STAD	stomach adenocarcinoma	tumor	RNA-seq	Illumina	StringTie	GENCODE	cov,TPM			STAD
TCGA-SW-A7EB-01A-11R-A354-31	sample	TCGA	STAD	stomach adenocarcinoma	tumor	RNA-seq	Illumina	StringTie	GENCODE	cov,TPM			STAD
TCGA-VQ-A8DT-01A-11R-A36D-31	sample	TCGA	STAD	stomach adenocarcinoma	tumor	RNA-seq	Illumina	StringTie	GENCODE	cov,TPM			STAD
TCGA-VQ-A8DU-01A-11R-A36D-31	sample	TCGA	STAD	stomach adenocarcinoma	tumor	RNA-seq	Illumina	StringTie	GENCODE	cov,TPM			STAD
TCGA-VQ-A8DV-01A-12R-A36D-31	sample	TCGA	STAD	stomach adenocarcinoma	tumor	RNA-seq	Illumina	StringTie	GENCODE	cov,TPM			STAD
TCGA-VQ-A8DZ-01A-11R-A36D-31	sample	TCGA	STAD	stomach adenocarcinoma	tumor	RNA-seq	Illumina	StringTie	GENCODE	cov,TPM			STAD
TCGA-VQ-A8E0-01A-11R-A414-31	sample	TCGA	STAD	stomach adenocarcinoma	tumor	RNA-seq	Illumina	StringTie	GENCODE	cov,TPM			STAD
TCGA-VQ-A8E2-01A-11R-A36D-31	sample	TCGA	STAD	stomach adenocarcinoma	tumor	RNA-seq	Illumina	StringTie	GENCODE	cov,TPM			STAD
TCGA-VQ-A8E3-01A-11R-A39E-31	sample	TCGA	STAD	stomach adenocarcinoma	tumor	RNA-seq	Illumina	StringTie	GENCODE	cov,TPM			STAD
TCGA-VQ-A8E7-01B-11R-A414-31	sample	TCGA	STAD	stomach adenocarcinoma	tumor	RNA-seq	Illumina	StringTie	GENCODE	cov,TPM			STAD
TCGA-VQ-A8P2-01A-11R-A36D-31	sample	TCGA	STAD	stomach adenocarcinoma	tumor	RNA-seq	Illumina	StringTie	GENCODE	cov,TPM			STAD
TCGA-VQ-A8P3-01A-11R-A36D-31	sample	TCGA	STAD	stomach adenocarcinoma	tumor	RNA-seq	Illumina	StringTie	GENCODE	cov,TPM			STAD
TCGA-VQ-A8P5-01A-11R-A39E-31	sample	TCGA	STAD	stomach adenocarcinoma	tumor	RNA-seq	Illumina	StringTie	GENCODE	cov,TPM			STAD
TCGA-VQ-A8P8-01A-11R-A39E-31	sample	TCGA	STAD	stomach adenocarcinoma	tumor	RNA-seq	Illumina	StringTie	GENCODE	cov,TPM			STAD
TCGA-VQ-A8PB-01A-11R-A39E-31	sample	TCGA	STAD	stomach adenocarcinoma	tumor	RNA-seq	Illumina	StringTie	GENCODE	cov,TPM			STAD
TCGA-VQ-A8PC-01A-11R-A39E-31	sample	TCGA	STAD	stomach adenocarcinoma	tumor	RNA-seq	Illumina	StringTie	GENCODE	cov,TPM			STAD
TCGA-VQ-A8PD-01A-11R-A414-31	sample	TCGA	STAD	stomach adenocarcinoma	tumor	RNA-seq	Illumina	StringTie	GENCODE	cov,TPM			STAD
TCGA-VQ-A8PE-01A-11R-A414-31	sample	TCGA	STAD	stomach adenocarcinoma	tumor	RNA-seq	Illumina	StringTie	GENCODE	cov,TPM			STAD
TCGA-VQ-A8PF-01A-11R-A414-31	sample	TCGA	STAD	stomach adenocarcinoma	tumor	RNA-seq	Illumina	StringTie	GENCODE	cov,TPM			STAD
TCGA-VQ-A8PH-01A-12R-A414-31	sample	TCGA	STAD	stomach adenocarcinoma	tumor	RNA-seq	Illumina	StringTie	GENCODE	cov,TPM			STAD
TCGA-VQ-A8PJ-01A-11R-A414-31	sample	TCGA	STAD	stomach adenocarcinoma	tumor	RNA-seq	Illumina	StringTie	GENCODE	cov,TPM			STAD
TCGA-VQ-A8PK-01A-12R-A414-31	sample	TCGA	STAD	stomach adenocarcinoma	tumor	RNA-seq	Illumina	StringTie	GENCODE	cov,TPM			STAD
TCGA-VQ-A8PM-01A-21R-A414-31	sample	TCGA	STAD	stomach adenocarcinoma	tumor	RNA-seq	Illumina	StringTie	GENCODE	cov,TPM			STAD
TCGA-VQ-A8PO-01A-11R-A414-31	sample	TCGA	STAD	stomach adenocarcinoma	tumor	RNA-seq	Illumina	StringTie	GENCODE	cov,TPM			STAD
TCGA-VQ-A8PP-01A-21R-A414-31	sample	TCGA	STAD	stomach adenocarcinoma	tumor	RNA-seq	Illumina	StringTie	GENCODE	cov,TPM			STAD
TCGA-VQ-A8PQ-01A-11R-A414-31	sample	TCGA	STAD	stomach adenocarcinoma	tumor	RNA-seq	Illumina	StringTie	GENCODE	cov,TPM			STAD
TCGA-VQ-A8PU-01A-12R-A414-31	sample	TCGA	STAD	stomach adenocarcinoma	tumor	RNA-seq	Illumina	StringTie	GENCODE	cov,TPM			STAD
TCGA-VQ-A8PX-01A-12R-A414-31	sample	TCGA	STAD	stomach adenocarcinoma	tumor	RNA-seq	Illumina	StringTie	GENCODE	cov,TPM			STAD
TCGA-VQ-A91A-01A-11R-A414-31	sample	TCGA	STAD	stomach adenocarcinoma	tumor	RNA-seq	Illumina	StringTie	GENCODE	cov,TPM			STAD
TCGA-VQ-A91D-01A-11R-A414-31	sample	TCGA	STAD	stomach adenocarcinoma	tumor	RNA-seq	Illumina	StringTie	GENCODE	cov,TPM			STAD
TCGA-VQ-A91E-01A-31R-A414-31	sample	TCGA	STAD	stomach adenocarcinoma	tumor	RNA-seq	Illumina	StringTie	GENCODE	cov,TPM			STAD
TCGA-VQ-A91K-01A-11R-A414-31	sample	TCGA	STAD	stomach adenocarcinoma	tumor	RNA-seq	Illumina	StringTie	GENCODE	cov,TPM			STAD
TCGA-VQ-A91N-01A-11R-A414-31	sample	TCGA	STAD	stomach adenocarcinoma	tumor	RNA-seq	Illumina	StringTie	GENCODE	cov,TPM			STAD
TCGA-VQ-A91Q-01A-12R-A414-31	sample	TCGA	STAD	stomach adenocarcinoma	tumor	RNA-seq	Illumina	StringTie	GENCODE	cov,TPM			STAD
TCGA-VQ-A91S-01A-11R-A414-31	sample	TCGA	STAD	stomach adenocarcinoma	tumor	RNA-seq	Illumina	StringTie	GENCODE	cov,TPM			STAD
TCGA-VQ-A91U-01A-11R-A414-31	sample	TCGA	STAD	stomach adenocarcinoma	tumor	RNA-seq	Illumina	StringTie	GENCODE	cov,TPM			STAD
TCGA-VQ-A91V-01A-11R-A414-31	sample	TCGA	STAD	stomach adenocarcinoma	tumor	RNA-seq	Illumina	StringTie	GENCODE	cov,TPM			STAD
TCGA-VQ-A91X-01A-12R-A414-31	sample	TCGA	STAD	stomach adenocarcinoma	tumor	RNA-seq	Illumina	StringTie	GENCODE	cov,TPM			STAD
TCGA-VQ-A91Y-01A-11R-A414-31	sample	TCGA	STAD	stomach adenocarcinoma	tumor	RNA-seq	Illumina	StringTie	GENCODE	cov,TPM			STAD
TCGA-VQ-A91Z-01A-11R-A414-31	sample	TCGA	STAD	stomach adenocarcinoma	tumor	RNA-seq	Illumina	StringTie	GENCODE	cov,TPM			STAD
TCGA-VQ-A922-01A-11R-A414-31	sample	TCGA	STAD	stomach adenocarcinoma	tumor	RNA-seq	Illumina	StringTie	GENCODE	cov,TPM			STAD
TCGA-VQ-A923-01A-11R-A414-31	sample	TCGA	STAD	stomach adenocarcinoma	tumor	RNA-seq	Illumina	StringTie	GENCODE	cov,TPM			STAD
TCGA-VQ-A924-01A-11R-A414-31	sample	TCGA	STAD	stomach adenocarcinoma	tumor	RNA-seq	Illumina	StringTie	GENCODE	cov,TPM			STAD
TCGA-VQ-A925-01A-11R-A414-31	sample	TCGA	STAD	stomach adenocarcinoma	tumor	RNA-seq	Illumina	StringTie	GENCODE	cov,TPM			STAD
TCGA-VQ-A927-01A-12R-A414-31	sample	TCGA	STAD	stomach adenocarcinoma	tumor	RNA-seq	Illumina	StringTie	GENCODE	cov,TPM			STAD
TCGA-VQ-A928-01A-11R-A414-31	sample	TCGA	STAD	stomach adenocarcinoma	tumor	RNA-seq	Illumina	StringTie	GENCODE	cov,TPM			STAD
TCGA-VQ-A92D-01A-11R-A414-31	sample	TCGA	STAD	stomach adenocarcinoma	tumor	RNA-seq	Illumina	StringTie	GENCODE	cov,TPM			STAD
TCGA-VQ-A94O-01A-11R-A414-31	sample	TCGA	STAD	stomach adenocarcinoma	tumor	RNA-seq	Illumina	StringTie	GENCODE	cov,TPM			STAD
TCGA-VQ-A94P-01A-13R-A414-31	sample	TCGA	STAD	stomach adenocarcinoma	tumor	RNA-seq	Illumina	StringTie	GENCODE	cov,TPM			STAD
TCGA-VQ-A94R-01A-11R-A414-31	sample	TCGA	STAD	stomach adenocarcinoma	tumor	RNA-seq	Illumina	StringTie	GENCODE	cov,TPM			STAD
TCGA-VQ-A94T-01A-11R-A414-31	sample	TCGA	STAD	stomach adenocarcinoma	tumor	RNA-seq	Illumina	StringTie	GENCODE	cov,TPM			STAD
TCGA-VQ-A94U-01A-12R-A414-31	sample	TCGA	STAD	stomach adenocarcinoma	tumor	RNA-seq	Illumina	StringTie	GENCODE	cov,TPM			STAD
TCGA-VQ-AA64-01A-11R-A414-31	sample	TCGA	STAD	stomach adenocarcinoma	tumor	RNA-seq	Illumina	StringTie	GENCODE	cov,TPM			STAD
TCGA-VQ-AA68-01A-11R-A414-31	sample	TCGA	STAD	stomach adenocarcinoma	tumor	RNA-seq	Illumina	StringTie	GENCODE	cov,TPM			STAD
TCGA-VQ-AA69-01A-11R-A414-31	sample	TCGA	STAD	stomach adenocarcinoma	tumor	RNA-seq	Illumina	StringTie	GENCODE	cov,TPM			STAD
TCGA-VQ-AA6A-01A-11R-A414-31	sample	TCGA	STAD	stomach adenocarcinoma	tumor	RNA-seq	Illumina	StringTie	GENCODE	cov,TPM			STAD
TCGA-VQ-AA6D-01A-11R-A414-31	sample	TCGA	STAD	stomach adenocarcinoma	tumor	RNA-seq	Illumina	StringTie	GENCODE	cov,TPM			STAD
TCGA-VQ-AA6F-01A-31R-A414-31	sample	TCGA	STAD	stomach adenocarcinoma	tumor	RNA-seq	Illumina	StringTie	GENCODE	cov,TPM			STAD
TCGA-VQ-AA6G-01A-11R-A414-31	sample	TCGA	STAD	stomach adenocarcinoma	tumor	RNA-seq	Illumina	StringTie	GENCODE	cov,TPM			STAD
TCGA-VQ-AA6J-01A-11R-A414-31	sample	TCGA	STAD	stomach adenocarcinoma	tumor	RNA-seq	Illumina	StringTie	GENCODE	cov,TPM			STAD
TCGA-VQ-AA6K-01A-11R-A414-31	sample	TCGA	STAD	stomach adenocarcinoma	tumor	RNA-seq	Illumina	StringTie	GENCODE	cov,TPM			STAD
TCGA-ZA-A8F6-01A-23R-A36D-31	sample	TCGA	STAD	stomach adenocarcinoma	tumor	RNA-seq	Illumina	StringTie	GENCODE	cov,TPM			STAD
TCGA-ZQ-A9CR-01A-11R-A39E-31	sample	TCGA	STAD	stomach adenocarcinoma	tumor	RNA-seq	Illumina	StringTie	GENCODE	cov,TPM			STAD
TCGA-2G-AAEW-01A-11R-A430-07	sample	TCGA	TGCT	testicular germ cell tumor	tumor	RNA-seq	Illumina	StringTie	GENCODE	cov,TPM			TGCT
TCGA-2G-AAEX-01A-11R-A430-07	sample	TCGA	TGCT	testicular germ cell tumor	tumor	RNA-seq	Illumina	StringTie	GENCODE	cov,TPM			TGCT
TCGA-2G-AAF1-01A-11R-A430-07	sample	TCGA	TGCT	testicular germ cell tumor	tumor	RNA-seq	Illumina	StringTie	GENCODE	cov,TPM			TGCT
TCGA-2G-AAF4-01A-11R-A430-07	sample	TCGA	TGCT	testicular germ cell tumor	tumor	RNA-seq	Illumina	StringTie	GENCODE	cov,TPM			TGCT
TCGA-2G-AAF6-01A-11R-A430-07	sample	TCGA	TGCT	testicular germ cell tumor	tumor	RNA-seq	Illumina	StringTie	GENCODE	cov,TPM			TGCT
TCGA-2G-AAF8-01A-11R-A430-07	sample	TCGA	TGCT	testicular germ cell tumor	tumor	RNA-seq	Illumina	StringTie	GENCODE	cov,TPM			TGCT
TCGA-2G-AAFE-01A-11R-A430-07	sample	TCGA	TGCT	testicular germ cell tumor	tumor	RNA-seq	Illumina	StringTie	GENCODE	cov,TPM			TGCT
TCGA-2G-AAFG-01A-11R-A430-07	sample	TCGA	TGCT	testicular germ cell tumor	tumor	RNA-seq	Illumina	StringTie	GENCODE	cov,TPM			TGCT
TCGA-2G-AAFG-05A-11R-A430-07	sample	TCGA	TGCT	testicular germ cell tumor	tumor	RNA-seq	Illumina	StringTie	GENCODE	cov,TPM			TGCT
TCGA-2G-AAFH-01A-12R-A430-07	sample	TCGA	TGCT	testicular germ cell tumor	tumor	RNA-seq	Illumina	StringTie	GENCODE	cov,TPM			TGCT
TCGA-2G-AAFI-01A-21R-A430-07	sample	TCGA	TGCT	testicular germ cell tumor	tumor	RNA-seq	Illumina	StringTie	GENCODE	cov,TPM			TGCT
TCGA-2G-AAFJ-01A-11R-A430-07	sample	TCGA	TGCT	testicular germ cell tumor	tumor	RNA-seq	Illumina	StringTie	GENCODE	cov,TPM			TGCT
TCGA-2G-AAFL-01A-21R-A430-07	sample	TCGA	TGCT	testicular germ cell tumor	tumor	RNA-seq	Illumina	StringTie	GENCODE	cov,TPM			TGCT
TCGA-2G-AAFM-01A-11R-A430-07	sample	TCGA	TGCT	testicular germ cell tumor	tumor	RNA-seq	Illumina	StringTie	GENCODE	cov,TPM			TGCT
TCGA-2G-AAFN-01A-31R-A430-07	sample	TCGA	TGCT	testicular germ cell tumor	tumor	RNA-seq	Illumina	StringTie	GENCODE	cov,TPM			TGCT
TCGA-2G-AAFO-01A-31R-A430-07	sample	TCGA	TGCT	testicular germ cell tumor	tumor	RNA-seq	Illumina	StringTie	GENCODE	cov,TPM			TGCT
TCGA-2G-AAFV-01A-11R-A430-07	sample	TCGA	TGCT	testicular germ cell tumor	tumor	RNA-seq	Illumina	StringTie	GENCODE	cov,TPM			TGCT
TCGA-2G-AAFY-01A-11R-A430-07	sample	TCGA	TGCT	testicular germ cell tumor	tumor	RNA-seq	Illumina	StringTie	GENCODE	cov,TPM			TGCT
TCGA-2G-AAFZ-01A-11R-A430-07	sample	TCGA	TGCT	testicular germ cell tumor	tumor	RNA-seq	Illumina	StringTie	GENCODE	cov,TPM			TGCT
TCGA-2G-AAG0-01A-11R-A430-07	sample	TCGA	TGCT	testicular germ cell tumor	tumor	RNA-seq	Illumina	StringTie	GENCODE	cov,TPM			TGCT
TCGA-2G-AAG3-01A-11R-A430-07	sample	TCGA	TGCT	testicular germ cell tumor	tumor	RNA-seq	Illumina	StringTie	GENCODE	cov,TPM			TGCT
TCGA-2G-AAG5-01A-11R-A430-07	sample	TCGA	TGCT	testicular germ cell tumor	tumor	RNA-seq	Illumina	StringTie	GENCODE	cov,TPM			TGCT
TCGA-2G-AAG6-01A-11R-A430-07	sample	TCGA	TGCT	testicular germ cell tumor	tumor	RNA-seq	Illumina	StringTie	GENCODE	cov,TPM			TGCT
TCGA-2G-AAG7-01A-11R-A430-07	sample	TCGA	TGCT	testicular germ cell tumor	tumor	RNA-seq	Illumina	StringTie	GENCODE	cov,TPM			TGCT
TCGA-2G-AAG8-01A-31R-A430-07	sample	TCGA	TGCT	testicular germ cell tumor	tumor	RNA-seq	Illumina	StringTie	GENCODE	cov,TPM			TGCT
TCGA-2G-AAG9-01A-11R-A430-07	sample	TCGA	TGCT	testicular germ cell tumor	tumor	RNA-seq	Illumina	StringTie	GENCODE	cov,TPM			TGCT
TCGA-2G-AAGA-01A-11R-A430-07	sample	TCGA	TGCT	testicular germ cell tumor	tumor	RNA-seq	Illumina	StringTie	GENCODE	cov,TPM			TGCT
TCGA-2G-AAGC-01A-21R-A430-07	sample	TCGA	TGCT	testicular germ cell tumor	tumor	RNA-seq	Illumina	StringTie	GENCODE	cov,TPM			TGCT
TCGA-2G-AAGE-01A-21R-A430-07	sample	TCGA	TGCT	testicular germ cell tumor	tumor	RNA-seq	Illumina	StringTie	GENCODE	cov,TPM			TGCT
TCGA-2G-AAGF-01A-31R-A430-07	sample	TCGA	TGCT	testicular germ cell tumor	tumor	RNA-seq	Illumina	StringTie	GENCODE	cov,TPM			TGCT
TCGA-2G-AAGG-01A-11R-A430-07	sample	TCGA	TGCT	testicular germ cell tumor	tumor	RNA-seq	Illumina	StringTie	GENCODE	cov,TPM			TGCT
TCGA-2G-AAGI-01A-11R-A430-07	sample	TCGA	TGCT	testicular germ cell tumor	tumor	RNA-seq	Illumina	StringTie	GENCODE	cov,TPM			TGCT
TCGA-2G-AAGI-05A-11R-A430-07	sample	TCGA	TGCT	testicular germ cell tumor	tumor	RNA-seq	Illumina	StringTie	GENCODE	cov,TPM			TGCT
TCGA-2G-AAGJ-01A-11R-A430-07	sample	TCGA	TGCT	testicular germ cell tumor	tumor	RNA-seq	Illumina	StringTie	GENCODE	cov,TPM			TGCT
TCGA-2G-AAGK-01A-11R-A430-07	sample	TCGA	TGCT	testicular germ cell tumor	tumor	RNA-seq	Illumina	StringTie	GENCODE	cov,TPM			TGCT
TCGA-2G-AAGM-01A-11R-A430-07	sample	TCGA	TGCT	testicular germ cell tumor	tumor	RNA-seq	Illumina	StringTie	GENCODE	cov,TPM			TGCT
TCGA-2G-AAGN-01A-11R-A430-07	sample	TCGA	TGCT	testicular germ cell tumor	tumor	RNA-seq	Illumina	StringTie	GENCODE	cov,TPM			TGCT
TCGA-2G-AAGO-01A-11R-A430-07	sample	TCGA	TGCT	testicular germ cell tumor	tumor	RNA-seq	Illumina	StringTie	GENCODE	cov,TPM			TGCT
TCGA-2G-AAGP-01A-11R-A430-07	sample	TCGA	TGCT	testicular germ cell tumor	tumor	RNA-seq	Illumina	StringTie	GENCODE	cov,TPM			TGCT
TCGA-2G-AAGS-01A-11R-A430-07	sample	TCGA	TGCT	testicular germ cell tumor	tumor	RNA-seq	Illumina	StringTie	GENCODE	cov,TPM			TGCT
TCGA-2G-AAGT-01A-11R-A430-07	sample	TCGA	TGCT	testicular germ cell tumor	tumor	RNA-seq	Illumina	StringTie	GENCODE	cov,TPM			TGCT
TCGA-2G-AAGV-01A-11R-A430-07	sample	TCGA	TGCT	testicular germ cell tumor	tumor	RNA-seq	Illumina	StringTie	GENCODE	cov,TPM			TGCT
TCGA-2G-AAGW-01A-11R-A430-07	sample	TCGA	TGCT	testicular germ cell tumor	tumor	RNA-seq	Illumina	StringTie	GENCODE	cov,TPM			TGCT
TCGA-2G-AAGX-01A-11R-A430-07	sample	TCGA	TGCT	testicular germ cell tumor	tumor	RNA-seq	Illumina	StringTie	GENCODE	cov,TPM			TGCT
TCGA-2G-AAGY-01A-11R-A430-07	sample	TCGA	TGCT	testicular germ cell tumor	tumor	RNA-seq	Illumina	StringTie	GENCODE	cov,TPM			TGCT
TCGA-2G-AAGY-05A-11R-A430-07	sample	TCGA	TGCT	testicular germ cell tumor	tumor	RNA-seq	Illumina	StringTie	GENCODE	cov,TPM			TGCT
TCGA-2G-AAGZ-01A-11R-A430-07	sample	TCGA	TGCT	testicular germ cell tumor	tumor	RNA-seq	Illumina	StringTie	GENCODE	cov,TPM			TGCT
TCGA-2G-AAH0-01A-11R-A430-07	sample	TCGA	TGCT	testicular germ cell tumor	tumor	RNA-seq	Illumina	StringTie	GENCODE	cov,TPM			TGCT
TCGA-2G-AAH2-01A-11R-A430-07	sample	TCGA	TGCT	testicular germ cell tumor	tumor	RNA-seq	Illumina	StringTie	GENCODE	cov,TPM			TGCT
TCGA-2G-AAH3-01A-11R-A430-07	sample	TCGA	TGCT	testicular germ cell tumor	tumor	RNA-seq	Illumina	StringTie	GENCODE	cov,TPM			TGCT
TCGA-2G-AAH4-01A-12R-A430-07	sample	TCGA	TGCT	testicular germ cell tumor	tumor	RNA-seq	Illumina	StringTie	GENCODE	cov,TPM			TGCT
TCGA-2G-AAH8-01A-11R-A430-07	sample	TCGA	TGCT	testicular germ cell tumor	tumor	RNA-seq	Illumina	StringTie	GENCODE	cov,TPM			TGCT
TCGA-2G-AAHA-01A-11R-A430-07	sample	TCGA	TGCT	testicular germ cell tumor	tumor	RNA-seq	Illumina	StringTie	GENCODE	cov,TPM			TGCT
TCGA-2G-AAHC-01A-11R-A430-07	sample	TCGA	TGCT	testicular germ cell tumor	tumor	RNA-seq	Illumina	StringTie	GENCODE	cov,TPM			TGCT
TCGA-2G-AAHG-01A-11R-A430-07	sample	TCGA	TGCT	testicular germ cell tumor	tumor	RNA-seq	Illumina	StringTie	GENCODE	cov,TPM			TGCT
TCGA-2G-AAHL-01A-11R-A430-07	sample	TCGA	TGCT	testicular germ cell tumor	tumor	RNA-seq	Illumina	StringTie	GENCODE	cov,TPM			TGCT
TCGA-2G-AAHN-01A-11R-A430-07	sample	TCGA	TGCT	testicular germ cell tumor	tumor	RNA-seq	Illumina	StringTie	GENCODE	cov,TPM			TGCT
TCGA-2G-AAHP-01A-12R-A430-07	sample	TCGA	TGCT	testicular germ cell tumor	tumor	RNA-seq	Illumina	StringTie	GENCODE	cov,TPM			TGCT
TCGA-2G-AAHP-05A-11R-A430-07	sample	TCGA	TGCT	testicular germ cell tumor	tumor	RNA-seq	Illumina	StringTie	GENCODE	cov,TPM			TGCT
TCGA-2G-AAHT-01A-11R-A430-07	sample	TCGA	TGCT	testicular germ cell tumor	tumor	RNA-seq	Illumina	StringTie	GENCODE	cov,TPM			TGCT
TCGA-2G-AAKD-01A-31R-A430-07	sample	TCGA	TGCT	testicular germ cell tumor	tumor	RNA-seq	Illumina	StringTie	GENCODE	cov,TPM			TGCT
TCGA-2G-AAKG-01A-11R-A430-07	sample	TCGA	TGCT	testicular germ cell tumor	tumor	RNA-seq	Illumina	StringTie	GENCODE	cov,TPM			TGCT
TCGA-2G-AAKG-05A-11R-A430-07	sample	TCGA	TGCT	testicular germ cell tumor	tumor	RNA-seq	Illumina	StringTie	GENCODE	cov,TPM			TGCT
TCGA-2G-AAKH-01A-11R-A430-07	sample	TCGA	TGCT	testicular germ cell tumor	tumor	RNA-seq	Illumina	StringTie	GENCODE	cov,TPM			TGCT
TCGA-2G-AAKL-01A-11R-A430-07	sample	TCGA	TGCT	testicular germ cell tumor	tumor	RNA-seq	Illumina	StringTie	GENCODE	cov,TPM			TGCT
TCGA-2G-AAKM-01A-11R-A430-07	sample	TCGA	TGCT	testicular germ cell tumor	tumor	RNA-seq	Illumina	StringTie	GENCODE	cov,TPM			TGCT
TCGA-2G-AAKO-01A-11R-A430-07	sample	TCGA	TGCT	testicular germ cell tumor	tumor	RNA-seq	Illumina	StringTie	GENCODE	cov,TPM			TGCT
TCGA-2G-AAKO-05A-11R-A430-07	sample	TCGA	TGCT	testicular germ cell tumor	tumor	RNA-seq	Illumina	StringTie	GENCODE	cov,TPM			TGCT
TCGA-2G-AAL5-01A-11R-A430-07	sample	TCGA	TGCT	testicular germ cell tumor	tumor	RNA-seq	Illumina	StringTie	GENCODE	cov,TPM			TGCT
TCGA-2G-AAL7-01A-11R-A430-07	sample	TCGA	TGCT	testicular germ cell tumor	tumor	RNA-seq	Illumina	StringTie	GENCODE	cov,TPM			TGCT
TCGA-2G-AALF-01A-11R-A430-07	sample	TCGA	TGCT	testicular germ cell tumor	tumor	RNA-seq	Illumina	StringTie	GENCODE	cov,TPM			TGCT
TCGA-2G-AALG-01A-11R-A430-07	sample	TCGA	TGCT	testicular germ cell tumor	tumor	RNA-seq	Illumina	StringTie	GENCODE	cov,TPM			TGCT
TCGA-2G-AALN-01A-11R-A430-07	sample	TCGA	TGCT	testicular germ cell tumor	tumor	RNA-seq	Illumina	StringTie	GENCODE	cov,TPM			TGCT
TCGA-2G-AALO-01A-12R-A430-07	sample	TCGA	TGCT	testicular germ cell tumor	tumor	RNA-seq	Illumina	StringTie	GENCODE	cov,TPM			TGCT
TCGA-2G-AALP-01A-12R-A430-07	sample	TCGA	TGCT	testicular germ cell tumor	tumor	RNA-seq	Illumina	StringTie	GENCODE	cov,TPM			TGCT
TCGA-2G-AALQ-01A-12R-A430-07	sample	TCGA	TGCT	testicular germ cell tumor	tumor	RNA-seq	Illumina	StringTie	GENCODE	cov,TPM			TGCT
TCGA-2G-AALR-01A-21R-A430-07	sample	TCGA	TGCT	testicular germ cell tumor	tumor	RNA-seq	Illumina	StringTie	GENCODE	cov,TPM			TGCT
TCGA-2G-AALS-01A-12R-A430-07	sample	TCGA	TGCT	testicular germ cell tumor	tumor	RNA-seq	Illumina	StringTie	GENCODE	cov,TPM			TGCT
TCGA-2G-AALT-01A-11R-A430-07	sample	TCGA	TGCT	testicular germ cell tumor	tumor	RNA-seq	Illumina	StringTie	GENCODE	cov,TPM			TGCT
TCGA-2G-AALW-01A-11R-A430-07	sample	TCGA	TGCT	testicular germ cell tumor	tumor	RNA-seq	Illumina	StringTie	GENCODE	cov,TPM			TGCT
TCGA-2G-AALX-01A-11R-A430-07	sample	TCGA	TGCT	testicular germ cell tumor	tumor	RNA-seq	Illumina	StringTie	GENCODE	cov,TPM			TGCT
TCGA-2G-AALY-01A-11R-A430-07	sample	TCGA	TGCT	testicular germ cell tumor	tumor	RNA-seq	Illumina	StringTie	GENCODE	cov,TPM			TGCT
TCGA-2G-AALZ-01A-11R-A430-07	sample	TCGA	TGCT	testicular germ cell tumor	tumor	RNA-seq	Illumina	StringTie	GENCODE	cov,TPM			TGCT
TCGA-2G-AAM2-01A-11R-A430-07	sample	TCGA	TGCT	testicular germ cell tumor	tumor	RNA-seq	Illumina	StringTie	GENCODE	cov,TPM			TGCT
TCGA-2G-AAM3-01A-11R-A430-07	sample	TCGA	TGCT	testicular germ cell tumor	tumor	RNA-seq	Illumina	StringTie	GENCODE	cov,TPM			TGCT
TCGA-2G-AAM4-01A-11R-A430-07	sample	TCGA	TGCT	testicular germ cell tumor	tumor	RNA-seq	Illumina	StringTie	GENCODE	cov,TPM			TGCT
TCGA-2X-A9D5-01A-11R-A430-07	sample	TCGA	TGCT	testicular germ cell tumor	tumor	RNA-seq	Illumina	StringTie	GENCODE	cov,TPM			TGCT
TCGA-2X-A9D6-01A-11R-A430-07	sample	TCGA	TGCT	testicular germ cell tumor	tumor	RNA-seq	Illumina	StringTie	GENCODE	cov,TPM			TGCT
TCGA-4K-AA1G-01A-11R-A430-07	sample	TCGA	TGCT	testicular germ cell tumor	tumor	RNA-seq	Illumina	StringTie	GENCODE	cov,TPM			TGCT
TCGA-4K-AA1H-01A-11R-A430-07	sample	TCGA	TGCT	testicular germ cell tumor	tumor	RNA-seq	Illumina	StringTie	GENCODE	cov,TPM			TGCT
TCGA-4K-AA1I-01A-11R-A430-07	sample	TCGA	TGCT	testicular germ cell tumor	tumor	RNA-seq	Illumina	StringTie	GENCODE	cov,TPM			TGCT
TCGA-4K-AAAL-01A-11R-A430-07	sample	TCGA	TGCT	testicular germ cell tumor	tumor	RNA-seq	Illumina	StringTie	GENCODE	cov,TPM			TGCT
TCGA-S6-A8JW-01A-11R-A430-07	sample	TCGA	TGCT	testicular germ cell tumor	tumor	RNA-seq	Illumina	StringTie	GENCODE	cov,TPM			TGCT
TCGA-S6-A8JX-01A-11R-A430-07	sample	TCGA	TGCT	testicular germ cell tumor	tumor	RNA-seq	Illumina	StringTie	GENCODE	cov,TPM			TGCT
TCGA-S6-A8JY-01A-11R-A431-07	sample	TCGA	TGCT	testicular germ cell tumor	tumor	RNA-seq	Illumina	StringTie	GENCODE	cov,TPM			TGCT
TCGA-SB-A6J6-01A-11R-A431-07	sample	TCGA	TGCT	testicular germ cell tumor	tumor	RNA-seq	Illumina	StringTie	GENCODE	cov,TPM			TGCT
TCGA-SB-A76C-01A-11R-A431-07	sample	TCGA	TGCT	testicular germ cell tumor	tumor	RNA-seq	Illumina	StringTie	GENCODE	cov,TPM			TGCT
TCGA-SN-A6IS-01A-11R-A431-07	sample	TCGA	TGCT	testicular germ cell tumor	tumor	RNA-seq	Illumina	StringTie	GENCODE	cov,TPM			TGCT
TCGA-SN-A84W-01A-11R-A431-07	sample	TCGA	TGCT	testicular germ cell tumor	tumor	RNA-seq	Illumina	StringTie	GENCODE	cov,TPM			TGCT
TCGA-SN-A84X-01A-11R-A431-07	sample	TCGA	TGCT	testicular germ cell tumor	tumor	RNA-seq	Illumina	StringTie	GENCODE	cov,TPM			TGCT
TCGA-SN-A84Y-01A-11R-A431-07	sample	TCGA	TGCT	testicular germ cell tumor	tumor	RNA-seq	Illumina	StringTie	GENCODE	cov,TPM			TGCT
TCGA-SO-A8JP-01A-11R-A431-07	sample	TCGA	TGCT	testicular germ cell tumor	tumor	RNA-seq	Illumina	StringTie	GENCODE	cov,TPM			TGCT
TCGA-VF-A8A8-01A-11R-A431-07	sample	TCGA	TGCT	testicular germ cell tumor	tumor	RNA-seq	Illumina	StringTie	GENCODE	cov,TPM			TGCT
TCGA-VF-A8A9-01A-11R-A431-07	sample	TCGA	TGCT	testicular germ cell tumor	tumor	RNA-seq	Illumina	StringTie	GENCODE	cov,TPM			TGCT
TCGA-VF-A8AA-01A-11R-A431-07	sample	TCGA	TGCT	testicular germ cell tumor	tumor	RNA-seq	Illumina	StringTie	GENCODE	cov,TPM			TGCT
TCGA-VF-A8AB-01A-31R-A431-07	sample	TCGA	TGCT	testicular germ cell tumor	tumor	RNA-seq	Illumina	StringTie	GENCODE	cov,TPM			TGCT
TCGA-VF-A8AC-01A-11R-A431-07	sample	TCGA	TGCT	testicular germ cell tumor	tumor	RNA-seq	Illumina	StringTie	GENCODE	cov,TPM			TGCT
TCGA-VF-A8AD-01A-11R-A431-07	sample	TCGA	TGCT	testicular germ cell tumor	tumor	RNA-seq	Illumina	StringTie	GENCODE	cov,TPM			TGCT
TCGA-VF-A8AE-01A-11R-A431-07	sample	TCGA	TGCT	testicular germ cell tumor	tumor	RNA-seq	Illumina	StringTie	GENCODE	cov,TPM			TGCT
TCGA-W4-A7U2-01A-11R-A431-07	sample	TCGA	TGCT	testicular germ cell tumor	tumor	RNA-seq	Illumina	StringTie	GENCODE	cov,TPM			TGCT
TCGA-W4-A7U3-01A-12R-A431-07	sample	TCGA	TGCT	testicular germ cell tumor	tumor	RNA-seq	Illumina	StringTie	GENCODE	cov,TPM			TGCT
TCGA-W4-A7U4-01A-12R-A431-07	sample	TCGA	TGCT	testicular germ cell tumor	tumor	RNA-seq	Illumina	StringTie	GENCODE	cov,TPM			TGCT
TCGA-WZ-A7V3-01A-11R-A431-07	sample	TCGA	TGCT	testicular germ cell tumor	tumor	RNA-seq	Illumina	StringTie	GENCODE	cov,TPM			TGCT
TCGA-WZ-A7V4-01A-11R-A431-07	sample	TCGA	TGCT	testicular germ cell tumor	tumor	RNA-seq	Illumina	StringTie	GENCODE	cov,TPM			TGCT
TCGA-WZ-A7V5-01A-11R-A431-07	sample	TCGA	TGCT	testicular germ cell tumor	tumor	RNA-seq	Illumina	StringTie	GENCODE	cov,TPM			TGCT
TCGA-WZ-A8D5-01A-11R-A431-07	sample	TCGA	TGCT	testicular germ cell tumor	tumor	RNA-seq	Illumina	StringTie	GENCODE	cov,TPM			TGCT
TCGA-X3-A8G4-01A-11R-A431-07	sample	TCGA	TGCT	testicular germ cell tumor	tumor	RNA-seq	Illumina	StringTie	GENCODE	cov,TPM			TGCT
TCGA-XE-A8H1-01A-11R-A431-07	sample	TCGA	TGCT	testicular germ cell tumor	tumor	RNA-seq	Illumina	StringTie	GENCODE	cov,TPM			TGCT
TCGA-XE-A8H4-01A-31R-A431-07	sample	TCGA	TGCT	testicular germ cell tumor	tumor	RNA-seq	Illumina	StringTie	GENCODE	cov,TPM			TGCT
TCGA-XE-A8H5-01A-11R-A431-07	sample	TCGA	TGCT	testicular germ cell tumor	tumor	RNA-seq	Illumina	StringTie	GENCODE	cov,TPM			TGCT
TCGA-XE-A9SE-01A-21R-A431-07	sample	TCGA	TGCT	testicular germ cell tumor	tumor	RNA-seq	Illumina	StringTie	GENCODE	cov,TPM			TGCT
TCGA-XE-AANI-01A-11R-A431-07	sample	TCGA	TGCT	testicular germ cell tumor	tumor	RNA-seq	Illumina	StringTie	GENCODE	cov,TPM			TGCT
TCGA-XE-AANJ-01A-11R-A431-07	sample	TCGA	TGCT	testicular germ cell tumor	tumor	RNA-seq	Illumina	StringTie	GENCODE	cov,TPM			TGCT
TCGA-XE-AANR-01A-11R-A431-07	sample	TCGA	TGCT	testicular germ cell tumor	tumor	RNA-seq	Illumina	StringTie	GENCODE	cov,TPM			TGCT
TCGA-XE-AANV-01A-11R-A431-07	sample	TCGA	TGCT	testicular germ cell tumor	tumor	RNA-seq	Illumina	StringTie	GENCODE	cov,TPM			TGCT
TCGA-XE-AAO3-01A-11R-A431-07	sample	TCGA	TGCT	testicular germ cell tumor	tumor	RNA-seq	Illumina	StringTie	GENCODE	cov,TPM			TGCT
TCGA-XE-AAO4-01A-11R-A431-07	sample	TCGA	TGCT	testicular germ cell tumor	tumor	RNA-seq	Illumina	StringTie	GENCODE	cov,TPM			TGCT
TCGA-XE-AAO6-01A-31R-A431-07	sample	TCGA	TGCT	testicular germ cell tumor	tumor	RNA-seq	Illumina	StringTie	GENCODE	cov,TPM			TGCT
TCGA-XE-AAOB-01A-11R-A431-07	sample	TCGA	TGCT	testicular germ cell tumor	tumor	RNA-seq	Illumina	StringTie	GENCODE	cov,TPM			TGCT
TCGA-XE-AAOC-01A-11R-A431-07	sample	TCGA	TGCT	testicular germ cell tumor	tumor	RNA-seq	Illumina	StringTie	GENCODE	cov,TPM			TGCT
TCGA-XE-AAOD-01A-11R-A431-07	sample	TCGA	TGCT	testicular germ cell tumor	tumor	RNA-seq	Illumina	StringTie	GENCODE	cov,TPM			TGCT
TCGA-XE-AAOF-01A-11R-A431-07	sample	TCGA	TGCT	testicular germ cell tumor	tumor	RNA-seq	Illumina	StringTie	GENCODE	cov,TPM			TGCT
TCGA-XE-AAOJ-01A-12R-A431-07	sample	TCGA	TGCT	testicular germ cell tumor	tumor	RNA-seq	Illumina	StringTie	GENCODE	cov,TPM			TGCT
TCGA-XE-AAOL-01A-11R-A431-07	sample	TCGA	TGCT	testicular germ cell tumor	tumor	RNA-seq	Illumina	StringTie	GENCODE	cov,TPM			TGCT
TCGA-XY-A89B-01A-11R-A431-07	sample	TCGA	TGCT	testicular germ cell tumor	tumor	RNA-seq	Illumina	StringTie	GENCODE	cov,TPM			TGCT
TCGA-XY-A8S2-01A-11R-A431-07	sample	TCGA	TGCT	testicular germ cell tumor	tumor	RNA-seq	Illumina	StringTie	GENCODE	cov,TPM			TGCT
TCGA-XY-A8S3-01B-11R-A431-07	sample	TCGA	TGCT	testicular germ cell tumor	tumor	RNA-seq	Illumina	StringTie	GENCODE	cov,TPM			TGCT
TCGA-XY-A9T9-01A-11R-A431-07	sample	TCGA	TGCT	testicular germ cell tumor	tumor	RNA-seq	Illumina	StringTie	GENCODE	cov,TPM			TGCT
TCGA-YU-A90P-01A-11R-A431-07	sample	TCGA	TGCT	testicular germ cell tumor	tumor	RNA-seq	Illumina	StringTie	GENCODE	cov,TPM			TGCT
TCGA-YU-A90Q-01A-11R-A431-07	sample	TCGA	TGCT	testicular germ cell tumor	tumor	RNA-seq	Illumina	StringTie	GENCODE	cov,TPM			TGCT
TCGA-YU-A90S-01A-11R-A431-07	sample	TCGA	TGCT	testicular germ cell tumor	tumor	RNA-seq	Illumina	StringTie	GENCODE	cov,TPM			TGCT
TCGA-YU-A90W-01A-11R-A431-07	sample	TCGA	TGCT	testicular germ cell tumor	tumor	RNA-seq	Illumina	StringTie	GENCODE	cov,TPM			TGCT
TCGA-YU-A90Y-01A-11R-A431-07	sample	TCGA	TGCT	testicular germ cell tumor	tumor	RNA-seq	Illumina	StringTie	GENCODE	cov,TPM			TGCT
TCGA-YU-A912-01A-11R-A431-07	sample	TCGA	TGCT	testicular germ cell tumor	tumor	RNA-seq	Illumina	StringTie	GENCODE	cov,TPM			TGCT
TCGA-YU-A94D-01A-11R-A431-07	sample	TCGA	TGCT	testicular germ cell tumor	tumor	RNA-seq	Illumina	StringTie	GENCODE	cov,TPM			TGCT
TCGA-YU-A94I-01A-11R-A431-07	sample	TCGA	TGCT	testicular germ cell tumor	tumor	RNA-seq	Illumina	StringTie	GENCODE	cov,TPM			TGCT
TCGA-YU-AA4L-01A-11R-A431-07	sample	TCGA	TGCT	testicular germ cell tumor	tumor	RNA-seq	Illumina	StringTie	GENCODE	cov,TPM			TGCT
TCGA-YU-AA61-01A-11R-A431-07	sample	TCGA	TGCT	testicular germ cell tumor	tumor	RNA-seq	Illumina	StringTie	GENCODE	cov,TPM			TGCT
TCGA-ZM-AA05-01A-12R-A431-07	sample	TCGA	TGCT	testicular germ cell tumor	tumor	RNA-seq	Illumina	StringTie	GENCODE	cov,TPM			TGCT
TCGA-ZM-AA06-01A-12R-A431-07	sample	TCGA	TGCT	testicular germ cell tumor	tumor	RNA-seq	Illumina	StringTie	GENCODE	cov,TPM			TGCT
TCGA-ZM-AA0B-01A-11R-A431-07	sample	TCGA	TGCT	testicular germ cell tumor	tumor	RNA-seq	Illumina	StringTie	GENCODE	cov,TPM			TGCT
TCGA-ZM-AA0D-01A-11R-A431-07	sample	TCGA	TGCT	testicular germ cell tumor	tumor	RNA-seq	Illumina	StringTie	GENCODE	cov,TPM			TGCT
TCGA-ZM-AA0E-01A-12R-A431-07	sample	TCGA	TGCT	testicular germ cell tumor	tumor	RNA-seq	Illumina	StringTie	GENCODE	cov,TPM			TGCT
TCGA-ZM-AA0F-01A-21R-A431-07	sample	TCGA	TGCT	testicular germ cell tumor	tumor	RNA-seq	Illumina	StringTie	GENCODE	cov,TPM			TGCT
TCGA-ZM-AA0H-01A-11R-A431-07	sample	TCGA	TGCT	testicular germ cell tumor	tumor	RNA-seq	Illumina	StringTie	GENCODE	cov,TPM			TGCT
TCGA-ZM-AA0N-01A-21R-A431-07	sample	TCGA	TGCT	testicular germ cell tumor	tumor	RNA-seq	Illumina	StringTie	GENCODE	cov,TPM			TGCT
TCGA-4C-A93U-01A-11R-A39I-07	sample	TCGA	THCA	thyroid carcinoma	tumor	RNA-seq	Illumina	StringTie	GENCODE	cov,TPM			THCA
TCGA-BJ-A0YZ-01A-11R-A10U-07	sample	TCGA	THCA	thyroid carcinoma	tumor	RNA-seq	Illumina	StringTie	GENCODE	cov,TPM			THCA
TCGA-BJ-A0Z0-01A-11R-A10U-07	sample	TCGA	THCA	thyroid carcinoma	tumor	RNA-seq	Illumina	StringTie	GENCODE	cov,TPM			THCA
TCGA-BJ-A0Z2-01A-11R-A10U-07	sample	TCGA	THCA	thyroid carcinoma	tumor	RNA-seq	Illumina	StringTie	GENCODE	cov,TPM			THCA
TCGA-BJ-A0Z3-01A-11R-A13Y-07	sample	TCGA	THCA	thyroid carcinoma	tumor	RNA-seq	Illumina	StringTie	GENCODE	cov,TPM			THCA
TCGA-BJ-A0Z5-01A-11R-A10U-07	sample	TCGA	THCA	thyroid carcinoma	tumor	RNA-seq	Illumina	StringTie	GENCODE	cov,TPM			THCA
TCGA-BJ-A0Z9-01A-11R-A10U-07	sample	TCGA	THCA	thyroid carcinoma	tumor	RNA-seq	Illumina	StringTie	GENCODE	cov,TPM			THCA
TCGA-BJ-A0ZA-01A-11R-A10U-07	sample	TCGA	THCA	thyroid carcinoma	tumor	RNA-seq	Illumina	StringTie	GENCODE	cov,TPM			THCA
TCGA-BJ-A0ZB-01A-11R-A10U-07	sample	TCGA	THCA	thyroid carcinoma	tumor	RNA-seq	Illumina	StringTie	GENCODE	cov,TPM			THCA
TCGA-BJ-A0ZC-01A-12R-A13Y-07	sample	TCGA	THCA	thyroid carcinoma	tumor	RNA-seq	Illumina	StringTie	GENCODE	cov,TPM			THCA
TCGA-BJ-A0ZE-01A-11R-A10U-07	sample	TCGA	THCA	thyroid carcinoma	tumor	RNA-seq	Illumina	StringTie	GENCODE	cov,TPM			THCA
TCGA-BJ-A0ZF-01A-11R-A10U-07	sample	TCGA	THCA	thyroid carcinoma	tumor	RNA-seq	Illumina	StringTie	GENCODE	cov,TPM			THCA
TCGA-BJ-A0ZG-01A-11R-A10U-07	sample	TCGA	THCA	thyroid carcinoma	tumor	RNA-seq	Illumina	StringTie	GENCODE	cov,TPM			THCA
TCGA-BJ-A0ZH-01A-11R-A10U-07	sample	TCGA	THCA	thyroid carcinoma	tumor	RNA-seq	Illumina	StringTie	GENCODE	cov,TPM			THCA
TCGA-BJ-A0ZJ-01A-11R-A10U-07	sample	TCGA	THCA	thyroid carcinoma	tumor	RNA-seq	Illumina	StringTie	GENCODE	cov,TPM			THCA
TCGA-BJ-A18Y-01A-11R-A13Y-07	sample	TCGA	THCA	thyroid carcinoma	tumor	RNA-seq	Illumina	StringTie	GENCODE	cov,TPM			THCA
TCGA-BJ-A18Z-01A-21R-A13Y-07	sample	TCGA	THCA	thyroid carcinoma	tumor	RNA-seq	Illumina	StringTie	GENCODE	cov,TPM			THCA
TCGA-BJ-A190-01A-11R-A13Y-07	sample	TCGA	THCA	thyroid carcinoma	tumor	RNA-seq	Illumina	StringTie	GENCODE	cov,TPM			THCA
TCGA-BJ-A191-01A-11R-A13Y-07	sample	TCGA	THCA	thyroid carcinoma	tumor	RNA-seq	Illumina	StringTie	GENCODE	cov,TPM			THCA
TCGA-BJ-A192-01A-31R-A13Y-07	sample	TCGA	THCA	thyroid carcinoma	tumor	RNA-seq	Illumina	StringTie	GENCODE	cov,TPM			THCA
TCGA-BJ-A28R-01A-11R-A16R-07	sample	TCGA	THCA	thyroid carcinoma	tumor	RNA-seq	Illumina	StringTie	GENCODE	cov,TPM			THCA
TCGA-BJ-A28R-11A-11R-A16R-07	sample	TCGA	THCA	thyroid carcinoma	tumor	RNA-seq	Illumina	StringTie	GENCODE	cov,TPM			THCA
TCGA-BJ-A28S-01A-11R-A19O-07	sample	TCGA	THCA	thyroid carcinoma	tumor	RNA-seq	Illumina	StringTie	GENCODE	cov,TPM			THCA
TCGA-BJ-A28T-01A-11R-A16R-07	sample	TCGA	THCA	thyroid carcinoma	tumor	RNA-seq	Illumina	StringTie	GENCODE	cov,TPM			THCA
TCGA-BJ-A28V-01A-11R-A19O-07	sample	TCGA	THCA	thyroid carcinoma	tumor	RNA-seq	Illumina	StringTie	GENCODE	cov,TPM			THCA
TCGA-BJ-A28W-01A-11R-A32Y-07	sample	TCGA	THCA	thyroid carcinoma	tumor	RNA-seq	Illumina	StringTie	GENCODE	cov,TPM			THCA
TCGA-BJ-A28W-11A-11R-A32Y-07	sample	TCGA	THCA	thyroid carcinoma	tumor	RNA-seq	Illumina	StringTie	GENCODE	cov,TPM			THCA
TCGA-BJ-A28X-01A-11R-A22L-07	sample	TCGA	THCA	thyroid carcinoma	tumor	RNA-seq	Illumina	StringTie	GENCODE	cov,TPM			THCA
TCGA-BJ-A28X-11A-11R-A22L-07	sample	TCGA	THCA	thyroid carcinoma	tumor	RNA-seq	Illumina	StringTie	GENCODE	cov,TPM			THCA
TCGA-BJ-A28Z-01A-11R-A16R-07	sample	TCGA	THCA	thyroid carcinoma	tumor	RNA-seq	Illumina	StringTie	GENCODE	cov,TPM			THCA
TCGA-BJ-A290-01A-11R-A180-07	sample	TCGA	THCA	thyroid carcinoma	tumor	RNA-seq	Illumina	StringTie	GENCODE	cov,TPM			THCA
TCGA-BJ-A290-11A-11R-A180-07	sample	TCGA	THCA	thyroid carcinoma	tumor	RNA-seq	Illumina	StringTie	GENCODE	cov,TPM			THCA
TCGA-BJ-A291-01A-11R-A16R-07	sample	TCGA	THCA	thyroid carcinoma	tumor	RNA-seq	Illumina	StringTie	GENCODE	cov,TPM			THCA
TCGA-BJ-A2N7-01A-11R-A18C-07	sample	TCGA	THCA	thyroid carcinoma	tumor	RNA-seq	Illumina	StringTie	GENCODE	cov,TPM			THCA
TCGA-BJ-A2N7-11A-11R-A18C-07	sample	TCGA	THCA	thyroid carcinoma	tumor	RNA-seq	Illumina	StringTie	GENCODE	cov,TPM			THCA
TCGA-BJ-A2N8-01A-11R-A18C-07	sample	TCGA	THCA	thyroid carcinoma	tumor	RNA-seq	Illumina	StringTie	GENCODE	cov,TPM			THCA
TCGA-BJ-A2N8-11A-11R-A18C-07	sample	TCGA	THCA	thyroid carcinoma	tumor	RNA-seq	Illumina	StringTie	GENCODE	cov,TPM			THCA
TCGA-BJ-A2N9-01A-11R-A18C-07	sample	TCGA	THCA	thyroid carcinoma	tumor	RNA-seq	Illumina	StringTie	GENCODE	cov,TPM			THCA
TCGA-BJ-A2N9-11A-11R-A18C-07	sample	TCGA	THCA	thyroid carcinoma	tumor	RNA-seq	Illumina	StringTie	GENCODE	cov,TPM			THCA
TCGA-BJ-A2NA-01A-12R-A19O-07	sample	TCGA	THCA	thyroid carcinoma	tumor	RNA-seq	Illumina	StringTie	GENCODE	cov,TPM			THCA
TCGA-BJ-A2NA-11A-11R-A19O-07	sample	TCGA	THCA	thyroid carcinoma	tumor	RNA-seq	Illumina	StringTie	GENCODE	cov,TPM			THCA
TCGA-BJ-A2P4-01A-11R-A18C-07	sample	TCGA	THCA	thyroid carcinoma	tumor	RNA-seq	Illumina	StringTie	GENCODE	cov,TPM			THCA
TCGA-BJ-A3EZ-01A-11R-A206-07	sample	TCGA	THCA	thyroid carcinoma	tumor	RNA-seq	Illumina	StringTie	GENCODE	cov,TPM			THCA
TCGA-BJ-A3F0-01A-11R-A206-07	sample	TCGA	THCA	thyroid carcinoma	tumor	RNA-seq	Illumina	StringTie	GENCODE	cov,TPM			THCA
TCGA-BJ-A3PR-01A-11R-A220-07	sample	TCGA	THCA	thyroid carcinoma	tumor	RNA-seq	Illumina	StringTie	GENCODE	cov,TPM			THCA
TCGA-BJ-A3PR-11A-11R-A220-07	sample	TCGA	THCA	thyroid carcinoma	tumor	RNA-seq	Illumina	StringTie	GENCODE	cov,TPM			THCA
TCGA-BJ-A3PT-01A-12R-A220-07	sample	TCGA	THCA	thyroid carcinoma	tumor	RNA-seq	Illumina	StringTie	GENCODE	cov,TPM			THCA
TCGA-BJ-A3PU-01A-11R-A220-07	sample	TCGA	THCA	thyroid carcinoma	tumor	RNA-seq	Illumina	StringTie	GENCODE	cov,TPM			THCA
TCGA-BJ-A3PU-11A-11R-A220-07	sample	TCGA	THCA	thyroid carcinoma	tumor	RNA-seq	Illumina	StringTie	GENCODE	cov,TPM			THCA
TCGA-BJ-A45C-01A-11R-A23W-07	sample	TCGA	THCA	thyroid carcinoma	tumor	RNA-seq	Illumina	StringTie	GENCODE	cov,TPM			THCA
TCGA-BJ-A45D-01A-11R-A23W-07	sample	TCGA	THCA	thyroid carcinoma	tumor	RNA-seq	Illumina	StringTie	GENCODE	cov,TPM			THCA
TCGA-BJ-A45E-01A-11R-A32Y-07	sample	TCGA	THCA	thyroid carcinoma	tumor	RNA-seq	Illumina	StringTie	GENCODE	cov,TPM			THCA
TCGA-BJ-A45F-01A-12R-A23W-07	sample	TCGA	THCA	thyroid carcinoma	tumor	RNA-seq	Illumina	StringTie	GENCODE	cov,TPM			THCA
TCGA-BJ-A45G-01A-11R-A23W-07	sample	TCGA	THCA	thyroid carcinoma	tumor	RNA-seq	Illumina	StringTie	GENCODE	cov,TPM			THCA
TCGA-BJ-A45H-01A-12R-A23W-07	sample	TCGA	THCA	thyroid carcinoma	tumor	RNA-seq	Illumina	StringTie	GENCODE	cov,TPM			THCA
TCGA-BJ-A45I-01A-11R-A23W-07	sample	TCGA	THCA	thyroid carcinoma	tumor	RNA-seq	Illumina	StringTie	GENCODE	cov,TPM			THCA
TCGA-BJ-A45J-01A-11R-A23W-07	sample	TCGA	THCA	thyroid carcinoma	tumor	RNA-seq	Illumina	StringTie	GENCODE	cov,TPM			THCA
TCGA-BJ-A45K-01A-11R-A23W-07	sample	TCGA	THCA	thyroid carcinoma	tumor	RNA-seq	Illumina	StringTie	GENCODE	cov,TPM			THCA
TCGA-BJ-A4O8-01A-11R-A250-07	sample	TCGA	THCA	thyroid carcinoma	tumor	RNA-seq	Illumina	StringTie	GENCODE	cov,TPM			THCA
TCGA-BJ-A4O9-01A-11R-A250-07	sample	TCGA	THCA	thyroid carcinoma	tumor	RNA-seq	Illumina	StringTie	GENCODE	cov,TPM			THCA
TCGA-CE-A13K-01A-11R-A10U-07	sample	TCGA	THCA	thyroid carcinoma	tumor	RNA-seq	Illumina	StringTie	GENCODE	cov,TPM			THCA
TCGA-CE-A27D-01A-11R-A16R-07	sample	TCGA	THCA	thyroid carcinoma	tumor	RNA-seq	Illumina	StringTie	GENCODE	cov,TPM			THCA
TCGA-CE-A3MD-01A-11R-A20F-07	sample	TCGA	THCA	thyroid carcinoma	tumor	RNA-seq	Illumina	StringTie	GENCODE	cov,TPM			THCA
TCGA-CE-A3ME-01A-11R-A20F-07	sample	TCGA	THCA	thyroid carcinoma	tumor	RNA-seq	Illumina	StringTie	GENCODE	cov,TPM			THCA
TCGA-CE-A481-01A-21R-A23W-07	sample	TCGA	THCA	thyroid carcinoma	tumor	RNA-seq	Illumina	StringTie	GENCODE	cov,TPM			THCA
TCGA-CE-A482-01A-11R-A23W-07	sample	TCGA	THCA	thyroid carcinoma	tumor	RNA-seq	Illumina	StringTie	GENCODE	cov,TPM			THCA
TCGA-CE-A483-01A-11R-A23W-07	sample	TCGA	THCA	thyroid carcinoma	tumor	RNA-seq	Illumina	StringTie	GENCODE	cov,TPM			THCA
TCGA-CE-A484-01A-11R-A23W-07	sample	TCGA	THCA	thyroid carcinoma	tumor	RNA-seq	Illumina	StringTie	GENCODE	cov,TPM			THCA
TCGA-CE-A485-01A-11R-A23W-07	sample	TCGA	THCA	thyroid carcinoma	tumor	RNA-seq	Illumina	StringTie	GENCODE	cov,TPM			THCA
TCGA-DE-A0XZ-01A-11R-A180-07	sample	TCGA	THCA	thyroid carcinoma	tumor	RNA-seq	Illumina	StringTie	GENCODE	cov,TPM			THCA
TCGA-DE-A0Y2-01A-11R-A10U-07	sample	TCGA	THCA	thyroid carcinoma	tumor	RNA-seq	Illumina	StringTie	GENCODE	cov,TPM			THCA
TCGA-DE-A0Y3-01B-11R-A10U-07	sample	TCGA	THCA	thyroid carcinoma	tumor	RNA-seq	Illumina	StringTie	GENCODE	cov,TPM			THCA
TCGA-DE-A2OL-01A-11R-A18C-07	sample	TCGA	THCA	thyroid carcinoma	tumor	RNA-seq	Illumina	StringTie	GENCODE	cov,TPM			THCA
TCGA-DE-A3KN-01A-11R-A20F-07	sample	TCGA	THCA	thyroid carcinoma	tumor	RNA-seq	Illumina	StringTie	GENCODE	cov,TPM			THCA
TCGA-DE-A4M8-01A-21R-A250-07	sample	TCGA	THCA	thyroid carcinoma	tumor	RNA-seq	Illumina	StringTie	GENCODE	cov,TPM			THCA
TCGA-DE-A4M9-01A-11R-A250-07	sample	TCGA	THCA	thyroid carcinoma	tumor	RNA-seq	Illumina	StringTie	GENCODE	cov,TPM			THCA
TCGA-DE-A4MA-01A-11R-A250-07	sample	TCGA	THCA	thyroid carcinoma	tumor	RNA-seq	Illumina	StringTie	GENCODE	cov,TPM			THCA
TCGA-DE-A4MB-01A-11R-A250-07	sample	TCGA	THCA	thyroid carcinoma	tumor	RNA-seq	Illumina	StringTie	GENCODE	cov,TPM			THCA
TCGA-DE-A4MC-01A-11R-A250-07	sample	TCGA	THCA	thyroid carcinoma	tumor	RNA-seq	Illumina	StringTie	GENCODE	cov,TPM			THCA
TCGA-DE-A4MD-01A-11R-A250-07	sample	TCGA	THCA	thyroid carcinoma	tumor	RNA-seq	Illumina	StringTie	GENCODE	cov,TPM			THCA
TCGA-DE-A4MD-06A-11R-A250-07	sample	TCGA	THCA	thyroid carcinoma	tumor	RNA-seq	Illumina	StringTie	GENCODE	cov,TPM			THCA
TCGA-DE-A69J-01A-21R-A39I-07	sample	TCGA	THCA	thyroid carcinoma	tumor	RNA-seq	Illumina	StringTie	GENCODE	cov,TPM			THCA
TCGA-DE-A69K-01A-11R-A39I-07	sample	TCGA	THCA	thyroid carcinoma	tumor	RNA-seq	Illumina	StringTie	GENCODE	cov,TPM			THCA
TCGA-DE-A7U5-01A-11R-A39I-07	sample	TCGA	THCA	thyroid carcinoma	tumor	RNA-seq	Illumina	StringTie	GENCODE	cov,TPM			THCA
TCGA-DJ-A13L-01A-11R-A220-07	sample	TCGA	THCA	thyroid carcinoma	tumor	RNA-seq	Illumina	StringTie	GENCODE	cov,TPM			THCA
TCGA-DJ-A13M-01A-11R-A10U-07	sample	TCGA	THCA	thyroid carcinoma	tumor	RNA-seq	Illumina	StringTie	GENCODE	cov,TPM			THCA
TCGA-DJ-A13O-01A-11R-A10U-07	sample	TCGA	THCA	thyroid carcinoma	tumor	RNA-seq	Illumina	StringTie	GENCODE	cov,TPM			THCA
TCGA-DJ-A13P-01A-11R-A10U-07	sample	TCGA	THCA	thyroid carcinoma	tumor	RNA-seq	Illumina	StringTie	GENCODE	cov,TPM			THCA
TCGA-DJ-A13R-01A-11R-A10U-07	sample	TCGA	THCA	thyroid carcinoma	tumor	RNA-seq	Illumina	StringTie	GENCODE	cov,TPM			THCA
TCGA-DJ-A13S-01A-11R-A10U-07	sample	TCGA	THCA	thyroid carcinoma	tumor	RNA-seq	Illumina	StringTie	GENCODE	cov,TPM			THCA
TCGA-DJ-A13T-01A-11R-A10U-07	sample	TCGA	THCA	thyroid carcinoma	tumor	RNA-seq	Illumina	StringTie	GENCODE	cov,TPM			THCA
TCGA-DJ-A13U-01A-11R-A10U-07	sample	TCGA	THCA	thyroid carcinoma	tumor	RNA-seq	Illumina	StringTie	GENCODE	cov,TPM			THCA
TCGA-DJ-A13V-01A-11R-A10U-07	sample	TCGA	THCA	thyroid carcinoma	tumor	RNA-seq	Illumina	StringTie	GENCODE	cov,TPM			THCA
TCGA-DJ-A13W-01A-11R-A10U-07	sample	TCGA	THCA	thyroid carcinoma	tumor	RNA-seq	Illumina	StringTie	GENCODE	cov,TPM			THCA
TCGA-DJ-A13X-01A-11R-A10U-07	sample	TCGA	THCA	thyroid carcinoma	tumor	RNA-seq	Illumina	StringTie	GENCODE	cov,TPM			THCA
TCGA-DJ-A1QD-01A-11R-A14Y-07	sample	TCGA	THCA	thyroid carcinoma	tumor	RNA-seq	Illumina	StringTie	GENCODE	cov,TPM			THCA
TCGA-DJ-A1QE-01A-21R-A14Y-07	sample	TCGA	THCA	thyroid carcinoma	tumor	RNA-seq	Illumina	StringTie	GENCODE	cov,TPM			THCA
TCGA-DJ-A1QF-01A-12R-A14Y-07	sample	TCGA	THCA	thyroid carcinoma	tumor	RNA-seq	Illumina	StringTie	GENCODE	cov,TPM			THCA
TCGA-DJ-A1QG-01A-11R-A14Y-07	sample	TCGA	THCA	thyroid carcinoma	tumor	RNA-seq	Illumina	StringTie	GENCODE	cov,TPM			THCA
TCGA-DJ-A1QH-01A-21R-A14Y-07	sample	TCGA	THCA	thyroid carcinoma	tumor	RNA-seq	Illumina	StringTie	GENCODE	cov,TPM			THCA
TCGA-DJ-A1QI-01A-11R-A14Y-07	sample	TCGA	THCA	thyroid carcinoma	tumor	RNA-seq	Illumina	StringTie	GENCODE	cov,TPM			THCA
TCGA-DJ-A1QL-01A-11R-A14Y-07	sample	TCGA	THCA	thyroid carcinoma	tumor	RNA-seq	Illumina	StringTie	GENCODE	cov,TPM			THCA
TCGA-DJ-A1QM-01A-11R-A14Y-07	sample	TCGA	THCA	thyroid carcinoma	tumor	RNA-seq	Illumina	StringTie	GENCODE	cov,TPM			THCA
TCGA-DJ-A1QN-01A-11R-A14Y-07	sample	TCGA	THCA	thyroid carcinoma	tumor	RNA-seq	Illumina	StringTie	GENCODE	cov,TPM			THCA
TCGA-DJ-A1QO-01A-11R-A14Y-07	sample	TCGA	THCA	thyroid carcinoma	tumor	RNA-seq	Illumina	StringTie	GENCODE	cov,TPM			THCA
TCGA-DJ-A1QQ-01A-11R-A14Y-07	sample	TCGA	THCA	thyroid carcinoma	tumor	RNA-seq	Illumina	StringTie	GENCODE	cov,TPM			THCA
TCGA-DJ-A2PN-01A-21R-A19O-07	sample	TCGA	THCA	thyroid carcinoma	tumor	RNA-seq	Illumina	StringTie	GENCODE	cov,TPM			THCA
TCGA-DJ-A2PO-01A-21R-A19O-07	sample	TCGA	THCA	thyroid carcinoma	tumor	RNA-seq	Illumina	StringTie	GENCODE	cov,TPM			THCA
TCGA-DJ-A2PP-01A-11R-A19O-07	sample	TCGA	THCA	thyroid carcinoma	tumor	RNA-seq	Illumina	StringTie	GENCODE	cov,TPM			THCA
TCGA-DJ-A2PQ-01A-11R-A18C-07	sample	TCGA	THCA	thyroid carcinoma	tumor	RNA-seq	Illumina	StringTie	GENCODE	cov,TPM			THCA
TCGA-DJ-A2PR-01A-11R-A19O-07	sample	TCGA	THCA	thyroid carcinoma	tumor	RNA-seq	Illumina	StringTie	GENCODE	cov,TPM			THCA
TCGA-DJ-A2PS-01A-11R-A18C-07	sample	TCGA	THCA	thyroid carcinoma	tumor	RNA-seq	Illumina	StringTie	GENCODE	cov,TPM			THCA
TCGA-DJ-A2PT-01A-11R-A18C-07	sample	TCGA	THCA	thyroid carcinoma	tumor	RNA-seq	Illumina	StringTie	GENCODE	cov,TPM			THCA
TCGA-DJ-A2PU-01A-12R-A19O-07	sample	TCGA	THCA	thyroid carcinoma	tumor	RNA-seq	Illumina	StringTie	GENCODE	cov,TPM			THCA
TCGA-DJ-A2PV-01A-11R-A19O-07	sample	TCGA	THCA	thyroid carcinoma	tumor	RNA-seq	Illumina	StringTie	GENCODE	cov,TPM			THCA
TCGA-DJ-A2PW-01A-11R-A19O-07	sample	TCGA	THCA	thyroid carcinoma	tumor	RNA-seq	Illumina	StringTie	GENCODE	cov,TPM			THCA
TCGA-DJ-A2PX-01A-11R-A18C-07	sample	TCGA	THCA	thyroid carcinoma	tumor	RNA-seq	Illumina	StringTie	GENCODE	cov,TPM			THCA
TCGA-DJ-A2PY-01A-11R-A18C-07	sample	TCGA	THCA	thyroid carcinoma	tumor	RNA-seq	Illumina	StringTie	GENCODE	cov,TPM			THCA
TCGA-DJ-A2PZ-01A-21R-A18C-07	sample	TCGA	THCA	thyroid carcinoma	tumor	RNA-seq	Illumina	StringTie	GENCODE	cov,TPM			THCA
TCGA-DJ-A2Q0-01A-11R-A206-07	sample	TCGA	THCA	thyroid carcinoma	tumor	RNA-seq	Illumina	StringTie	GENCODE	cov,TPM			THCA
TCGA-DJ-A2Q1-01A-22R-A19O-07	sample	TCGA	THCA	thyroid carcinoma	tumor	RNA-seq	Illumina	StringTie	GENCODE	cov,TPM			THCA
TCGA-DJ-A2Q2-01A-11R-A19O-07	sample	TCGA	THCA	thyroid carcinoma	tumor	RNA-seq	Illumina	StringTie	GENCODE	cov,TPM			THCA
TCGA-DJ-A2Q3-01A-11R-A18C-07	sample	TCGA	THCA	thyroid carcinoma	tumor	RNA-seq	Illumina	StringTie	GENCODE	cov,TPM			THCA
TCGA-DJ-A2Q4-01A-21R-A18C-07	sample	TCGA	THCA	thyroid carcinoma	tumor	RNA-seq	Illumina	StringTie	GENCODE	cov,TPM			THCA
TCGA-DJ-A2Q5-01A-11R-A18C-07	sample	TCGA	THCA	thyroid carcinoma	tumor	RNA-seq	Illumina	StringTie	GENCODE	cov,TPM			THCA
TCGA-DJ-A2Q6-01A-11R-A18C-07	sample	TCGA	THCA	thyroid carcinoma	tumor	RNA-seq	Illumina	StringTie	GENCODE	cov,TPM			THCA
TCGA-DJ-A2Q7-01A-11R-A18C-07	sample	TCGA	THCA	thyroid carcinoma	tumor	RNA-seq	Illumina	StringTie	GENCODE	cov,TPM			THCA
TCGA-DJ-A2Q9-01A-21R-A18C-07	sample	TCGA	THCA	thyroid carcinoma	tumor	RNA-seq	Illumina	StringTie	GENCODE	cov,TPM			THCA
TCGA-DJ-A2QA-01A-11R-A18C-07	sample	TCGA	THCA	thyroid carcinoma	tumor	RNA-seq	Illumina	StringTie	GENCODE	cov,TPM			THCA
TCGA-DJ-A2QB-01A-11R-A19O-07	sample	TCGA	THCA	thyroid carcinoma	tumor	RNA-seq	Illumina	StringTie	GENCODE	cov,TPM			THCA
TCGA-DJ-A2QC-01A-11R-A18C-07	sample	TCGA	THCA	thyroid carcinoma	tumor	RNA-seq	Illumina	StringTie	GENCODE	cov,TPM			THCA
TCGA-DJ-A3UK-01A-11R-A22L-07	sample	TCGA	THCA	thyroid carcinoma	tumor	RNA-seq	Illumina	StringTie	GENCODE	cov,TPM			THCA
TCGA-DJ-A3UM-01A-11R-A22L-07	sample	TCGA	THCA	thyroid carcinoma	tumor	RNA-seq	Illumina	StringTie	GENCODE	cov,TPM			THCA
TCGA-DJ-A3UN-01A-11R-A22L-07	sample	TCGA	THCA	thyroid carcinoma	tumor	RNA-seq	Illumina	StringTie	GENCODE	cov,TPM			THCA
TCGA-DJ-A3UO-01A-11R-A22L-07	sample	TCGA	THCA	thyroid carcinoma	tumor	RNA-seq	Illumina	StringTie	GENCODE	cov,TPM			THCA
TCGA-DJ-A3UP-01A-11R-A22L-07	sample	TCGA	THCA	thyroid carcinoma	tumor	RNA-seq	Illumina	StringTie	GENCODE	cov,TPM			THCA
TCGA-DJ-A3UQ-01A-11R-A22L-07	sample	TCGA	THCA	thyroid carcinoma	tumor	RNA-seq	Illumina	StringTie	GENCODE	cov,TPM			THCA
TCGA-DJ-A3UR-01A-11R-A22L-07	sample	TCGA	THCA	thyroid carcinoma	tumor	RNA-seq	Illumina	StringTie	GENCODE	cov,TPM			THCA
TCGA-DJ-A3US-01A-11R-A22L-07	sample	TCGA	THCA	thyroid carcinoma	tumor	RNA-seq	Illumina	StringTie	GENCODE	cov,TPM			THCA
TCGA-DJ-A3UT-01A-11R-A22L-07	sample	TCGA	THCA	thyroid carcinoma	tumor	RNA-seq	Illumina	StringTie	GENCODE	cov,TPM			THCA
TCGA-DJ-A3UU-01A-11R-A22L-07	sample	TCGA	THCA	thyroid carcinoma	tumor	RNA-seq	Illumina	StringTie	GENCODE	cov,TPM			THCA
TCGA-DJ-A3UV-01A-11R-A22L-07	sample	TCGA	THCA	thyroid carcinoma	tumor	RNA-seq	Illumina	StringTie	GENCODE	cov,TPM			THCA
TCGA-DJ-A3UW-01A-11R-A22L-07	sample	TCGA	THCA	thyroid carcinoma	tumor	RNA-seq	Illumina	StringTie	GENCODE	cov,TPM			THCA
TCGA-DJ-A3UX-01A-11R-A22L-07	sample	TCGA	THCA	thyroid carcinoma	tumor	RNA-seq	Illumina	StringTie	GENCODE	cov,TPM			THCA
TCGA-DJ-A3UY-01A-21R-A22L-07	sample	TCGA	THCA	thyroid carcinoma	tumor	RNA-seq	Illumina	StringTie	GENCODE	cov,TPM			THCA
TCGA-DJ-A3UZ-01A-11R-A22U-07	sample	TCGA	THCA	thyroid carcinoma	tumor	RNA-seq	Illumina	StringTie	GENCODE	cov,TPM			THCA
TCGA-DJ-A3V0-01A-11R-A22U-07	sample	TCGA	THCA	thyroid carcinoma	tumor	RNA-seq	Illumina	StringTie	GENCODE	cov,TPM			THCA
TCGA-DJ-A3V2-01A-11R-A22U-07	sample	TCGA	THCA	thyroid carcinoma	tumor	RNA-seq	Illumina	StringTie	GENCODE	cov,TPM			THCA
TCGA-DJ-A3V3-01A-11R-A22U-07	sample	TCGA	THCA	thyroid carcinoma	tumor	RNA-seq	Illumina	StringTie	GENCODE	cov,TPM			THCA
TCGA-DJ-A3V4-01A-11R-A22U-07	sample	TCGA	THCA	thyroid carcinoma	tumor	RNA-seq	Illumina	StringTie	GENCODE	cov,TPM			THCA
TCGA-DJ-A3V5-01A-11R-A22U-07	sample	TCGA	THCA	thyroid carcinoma	tumor	RNA-seq	Illumina	StringTie	GENCODE	cov,TPM			THCA
TCGA-DJ-A3V6-01A-11R-A22U-07	sample	TCGA	THCA	thyroid carcinoma	tumor	RNA-seq	Illumina	StringTie	GENCODE	cov,TPM			THCA
TCGA-DJ-A3V7-01A-11R-A23N-07	sample	TCGA	THCA	thyroid carcinoma	tumor	RNA-seq	Illumina	StringTie	GENCODE	cov,TPM			THCA
TCGA-DJ-A3V8-01A-11R-A23N-07	sample	TCGA	THCA	thyroid carcinoma	tumor	RNA-seq	Illumina	StringTie	GENCODE	cov,TPM			THCA
TCGA-DJ-A3V9-01A-11R-A23N-07	sample	TCGA	THCA	thyroid carcinoma	tumor	RNA-seq	Illumina	StringTie	GENCODE	cov,TPM			THCA
TCGA-DJ-A3VA-01A-11R-A23N-07	sample	TCGA	THCA	thyroid carcinoma	tumor	RNA-seq	Illumina	StringTie	GENCODE	cov,TPM			THCA
TCGA-DJ-A3VB-01A-11R-A23N-07	sample	TCGA	THCA	thyroid carcinoma	tumor	RNA-seq	Illumina	StringTie	GENCODE	cov,TPM			THCA
TCGA-DJ-A3VD-01A-11R-A23N-07	sample	TCGA	THCA	thyroid carcinoma	tumor	RNA-seq	Illumina	StringTie	GENCODE	cov,TPM			THCA
TCGA-DJ-A3VE-01A-11R-A23N-07	sample	TCGA	THCA	thyroid carcinoma	tumor	RNA-seq	Illumina	StringTie	GENCODE	cov,TPM			THCA
TCGA-DJ-A3VF-01A-11R-A23N-07	sample	TCGA	THCA	thyroid carcinoma	tumor	RNA-seq	Illumina	StringTie	GENCODE	cov,TPM			THCA
TCGA-DJ-A3VG-01A-11R-A23N-07	sample	TCGA	THCA	thyroid carcinoma	tumor	RNA-seq	Illumina	StringTie	GENCODE	cov,TPM			THCA
TCGA-DJ-A3VI-01A-11R-A23N-07	sample	TCGA	THCA	thyroid carcinoma	tumor	RNA-seq	Illumina	StringTie	GENCODE	cov,TPM			THCA
TCGA-DJ-A3VJ-01A-11R-A23N-07	sample	TCGA	THCA	thyroid carcinoma	tumor	RNA-seq	Illumina	StringTie	GENCODE	cov,TPM			THCA
TCGA-DJ-A3VK-01A-11R-A23N-07	sample	TCGA	THCA	thyroid carcinoma	tumor	RNA-seq	Illumina	StringTie	GENCODE	cov,TPM			THCA
TCGA-DJ-A3VL-01A-11R-A23N-07	sample	TCGA	THCA	thyroid carcinoma	tumor	RNA-seq	Illumina	StringTie	GENCODE	cov,TPM			THCA
TCGA-DJ-A3VM-01A-11R-A23N-07	sample	TCGA	THCA	thyroid carcinoma	tumor	RNA-seq	Illumina	StringTie	GENCODE	cov,TPM			THCA
TCGA-DJ-A4UL-01A-11R-A250-07	sample	TCGA	THCA	thyroid carcinoma	tumor	RNA-seq	Illumina	StringTie	GENCODE	cov,TPM			THCA
TCGA-DJ-A4UP-01A-11R-A250-07	sample	TCGA	THCA	thyroid carcinoma	tumor	RNA-seq	Illumina	StringTie	GENCODE	cov,TPM			THCA
TCGA-DJ-A4UQ-01A-11R-A250-07	sample	TCGA	THCA	thyroid carcinoma	tumor	RNA-seq	Illumina	StringTie	GENCODE	cov,TPM			THCA
TCGA-DJ-A4UR-01A-11R-A250-07	sample	TCGA	THCA	thyroid carcinoma	tumor	RNA-seq	Illumina	StringTie	GENCODE	cov,TPM			THCA
TCGA-DJ-A4UT-01A-11R-A250-07	sample	TCGA	THCA	thyroid carcinoma	tumor	RNA-seq	Illumina	StringTie	GENCODE	cov,TPM			THCA
TCGA-DJ-A4UW-01A-11R-A250-07	sample	TCGA	THCA	thyroid carcinoma	tumor	RNA-seq	Illumina	StringTie	GENCODE	cov,TPM			THCA
TCGA-DJ-A4V0-01A-11R-A250-07	sample	TCGA	THCA	thyroid carcinoma	tumor	RNA-seq	Illumina	StringTie	GENCODE	cov,TPM			THCA
TCGA-DJ-A4V2-01A-11R-A250-07	sample	TCGA	THCA	thyroid carcinoma	tumor	RNA-seq	Illumina	StringTie	GENCODE	cov,TPM			THCA
TCGA-DJ-A4V4-01A-11R-A250-07	sample	TCGA	THCA	thyroid carcinoma	tumor	RNA-seq	Illumina	StringTie	GENCODE	cov,TPM			THCA
TCGA-DJ-A4V5-01A-11R-A250-07	sample	TCGA	THCA	thyroid carcinoma	tumor	RNA-seq	Illumina	StringTie	GENCODE	cov,TPM			THCA
TCGA-DO-A1JZ-01A-11R-A13Y-07	sample	TCGA	THCA	thyroid carcinoma	tumor	RNA-seq	Illumina	StringTie	GENCODE	cov,TPM			THCA
TCGA-DO-A1JZ-11A-11R-A13Y-07	sample	TCGA	THCA	thyroid carcinoma	tumor	RNA-seq	Illumina	StringTie	GENCODE	cov,TPM			THCA
TCGA-DO-A1K0-01A-11R-A13Y-07	sample	TCGA	THCA	thyroid carcinoma	tumor	RNA-seq	Illumina	StringTie	GENCODE	cov,TPM			THCA
TCGA-DO-A2HM-01B-11R-A22L-07	sample	TCGA	THCA	thyroid carcinoma	tumor	RNA-seq	Illumina	StringTie	GENCODE	cov,TPM			THCA
TCGA-E3-A3DY-01A-11R-A20F-07	sample	TCGA	THCA	thyroid carcinoma	tumor	RNA-seq	Illumina	StringTie	GENCODE	cov,TPM			THCA
TCGA-E3-A3DZ-01A-11R-A20F-07	sample	TCGA	THCA	thyroid carcinoma	tumor	RNA-seq	Illumina	StringTie	GENCODE	cov,TPM			THCA
TCGA-E3-A3E0-01A-11R-A20F-07	sample	TCGA	THCA	thyroid carcinoma	tumor	RNA-seq	Illumina	StringTie	GENCODE	cov,TPM			THCA
TCGA-E3-A3E1-01A-11R-A20F-07	sample	TCGA	THCA	thyroid carcinoma	tumor	RNA-seq	Illumina	StringTie	GENCODE	cov,TPM			THCA
TCGA-E3-A3E2-01A-11R-A20F-07	sample	TCGA	THCA	thyroid carcinoma	tumor	RNA-seq	Illumina	StringTie	GENCODE	cov,TPM			THCA
TCGA-E3-A3E3-01A-11R-A20F-07	sample	TCGA	THCA	thyroid carcinoma	tumor	RNA-seq	Illumina	StringTie	GENCODE	cov,TPM			THCA
TCGA-E3-A3E5-01A-11R-A20F-07	sample	TCGA	THCA	thyroid carcinoma	tumor	RNA-seq	Illumina	StringTie	GENCODE	cov,TPM			THCA
TCGA-E8-A242-01A-21R-A16R-07	sample	TCGA	THCA	thyroid carcinoma	tumor	RNA-seq	Illumina	StringTie	GENCODE	cov,TPM			THCA
TCGA-E8-A2EA-01A-11R-A180-07	sample	TCGA	THCA	thyroid carcinoma	tumor	RNA-seq	Illumina	StringTie	GENCODE	cov,TPM			THCA
TCGA-E8-A2JQ-01A-11R-A180-07	sample	TCGA	THCA	thyroid carcinoma	tumor	RNA-seq	Illumina	StringTie	GENCODE	cov,TPM			THCA
TCGA-E8-A2JQ-11A-11R-A180-07	sample	TCGA	THCA	thyroid carcinoma	tumor	RNA-seq	Illumina	StringTie	GENCODE	cov,TPM			THCA
TCGA-E8-A3X7-01A-11R-A22U-07	sample	TCGA	THCA	thyroid carcinoma	tumor	RNA-seq	Illumina	StringTie	GENCODE	cov,TPM			THCA
TCGA-E8-A413-01A-21R-A23N-07	sample	TCGA	THCA	thyroid carcinoma	tumor	RNA-seq	Illumina	StringTie	GENCODE	cov,TPM			THCA
TCGA-E8-A414-01A-11R-A23N-07	sample	TCGA	THCA	thyroid carcinoma	tumor	RNA-seq	Illumina	StringTie	GENCODE	cov,TPM			THCA
TCGA-E8-A415-01A-11R-A23N-07	sample	TCGA	THCA	thyroid carcinoma	tumor	RNA-seq	Illumina	StringTie	GENCODE	cov,TPM			THCA
TCGA-E8-A416-01A-11R-A23N-07	sample	TCGA	THCA	thyroid carcinoma	tumor	RNA-seq	Illumina	StringTie	GENCODE	cov,TPM			THCA
TCGA-E8-A417-01A-21R-A23N-07	sample	TCGA	THCA	thyroid carcinoma	tumor	RNA-seq	Illumina	StringTie	GENCODE	cov,TPM			THCA
TCGA-E8-A418-01A-11R-A23N-07	sample	TCGA	THCA	thyroid carcinoma	tumor	RNA-seq	Illumina	StringTie	GENCODE	cov,TPM			THCA
TCGA-E8-A419-01A-11R-A23N-07	sample	TCGA	THCA	thyroid carcinoma	tumor	RNA-seq	Illumina	StringTie	GENCODE	cov,TPM			THCA
TCGA-E8-A432-01A-11R-A23N-07	sample	TCGA	THCA	thyroid carcinoma	tumor	RNA-seq	Illumina	StringTie	GENCODE	cov,TPM			THCA
TCGA-E8-A433-01A-11R-A23N-07	sample	TCGA	THCA	thyroid carcinoma	tumor	RNA-seq	Illumina	StringTie	GENCODE	cov,TPM			THCA
TCGA-E8-A434-01A-11R-A23N-07	sample	TCGA	THCA	thyroid carcinoma	tumor	RNA-seq	Illumina	StringTie	GENCODE	cov,TPM			THCA
TCGA-E8-A436-01A-12R-A23W-07	sample	TCGA	THCA	thyroid carcinoma	tumor	RNA-seq	Illumina	StringTie	GENCODE	cov,TPM			THCA
TCGA-E8-A437-01A-12R-A23W-07	sample	TCGA	THCA	thyroid carcinoma	tumor	RNA-seq	Illumina	StringTie	GENCODE	cov,TPM			THCA
TCGA-E8-A438-01A-11R-A23W-07	sample	TCGA	THCA	thyroid carcinoma	tumor	RNA-seq	Illumina	StringTie	GENCODE	cov,TPM			THCA
TCGA-E8-A44K-01A-21R-A23W-07	sample	TCGA	THCA	thyroid carcinoma	tumor	RNA-seq	Illumina	StringTie	GENCODE	cov,TPM			THCA
TCGA-E8-A44M-01A-21R-A23W-07	sample	TCGA	THCA	thyroid carcinoma	tumor	RNA-seq	Illumina	StringTie	GENCODE	cov,TPM			THCA
TCGA-EL-A3CL-01A-11R-A19O-07	sample	TCGA	THCA	thyroid carcinoma	tumor	RNA-seq	Illumina	StringTie	GENCODE	cov,TPM			THCA
TCGA-EL-A3CM-01A-11R-A19O-07	sample	TCGA	THCA	thyroid carcinoma	tumor	RNA-seq	Illumina	StringTie	GENCODE	cov,TPM			THCA
TCGA-EL-A3CN-01A-12R-A20F-07	sample	TCGA	THCA	thyroid carcinoma	tumor	RNA-seq	Illumina	StringTie	GENCODE	cov,TPM			THCA
TCGA-EL-A3CO-01A-11R-A19O-07	sample	TCGA	THCA	thyroid carcinoma	tumor	RNA-seq	Illumina	StringTie	GENCODE	cov,TPM			THCA
TCGA-EL-A3CP-01A-11R-A19O-07	sample	TCGA	THCA	thyroid carcinoma	tumor	RNA-seq	Illumina	StringTie	GENCODE	cov,TPM			THCA
TCGA-EL-A3CR-01A-12R-A206-07	sample	TCGA	THCA	thyroid carcinoma	tumor	RNA-seq	Illumina	StringTie	GENCODE	cov,TPM			THCA
TCGA-EL-A3CS-01A-21R-A19O-07	sample	TCGA	THCA	thyroid carcinoma	tumor	RNA-seq	Illumina	StringTie	GENCODE	cov,TPM			THCA
TCGA-EL-A3CT-01A-12R-A206-07	sample	TCGA	THCA	thyroid carcinoma	tumor	RNA-seq	Illumina	StringTie	GENCODE	cov,TPM			THCA
TCGA-EL-A3CU-01A-11R-A19O-07	sample	TCGA	THCA	thyroid carcinoma	tumor	RNA-seq	Illumina	StringTie	GENCODE	cov,TPM			THCA
TCGA-EL-A3CV-01A-11R-A19O-07	sample	TCGA	THCA	thyroid carcinoma	tumor	RNA-seq	Illumina	StringTie	GENCODE	cov,TPM			THCA
TCGA-EL-A3CW-01A-11R-A19O-07	sample	TCGA	THCA	thyroid carcinoma	tumor	RNA-seq	Illumina	StringTie	GENCODE	cov,TPM			THCA
TCGA-EL-A3CX-01A-11R-A19O-07	sample	TCGA	THCA	thyroid carcinoma	tumor	RNA-seq	Illumina	StringTie	GENCODE	cov,TPM			THCA
TCGA-EL-A3CY-01A-11R-A19O-07	sample	TCGA	THCA	thyroid carcinoma	tumor	RNA-seq	Illumina	StringTie	GENCODE	cov,TPM			THCA
TCGA-EL-A3CZ-01A-11R-A19O-07	sample	TCGA	THCA	thyroid carcinoma	tumor	RNA-seq	Illumina	StringTie	GENCODE	cov,TPM			THCA
TCGA-EL-A3D0-01A-12R-A206-07	sample	TCGA	THCA	thyroid carcinoma	tumor	RNA-seq	Illumina	StringTie	GENCODE	cov,TPM			THCA
TCGA-EL-A3D1-01A-11R-A19O-07	sample	TCGA	THCA	thyroid carcinoma	tumor	RNA-seq	Illumina	StringTie	GENCODE	cov,TPM			THCA
TCGA-EL-A3D4-01A-11R-A19O-07	sample	TCGA	THCA	thyroid carcinoma	tumor	RNA-seq	Illumina	StringTie	GENCODE	cov,TPM			THCA
TCGA-EL-A3D5-01A-22R-A206-07	sample	TCGA	THCA	thyroid carcinoma	tumor	RNA-seq	Illumina	StringTie	GENCODE	cov,TPM			THCA
TCGA-EL-A3D6-01A-12R-A206-07	sample	TCGA	THCA	thyroid carcinoma	tumor	RNA-seq	Illumina	StringTie	GENCODE	cov,TPM			THCA
TCGA-EL-A3GO-01A-11R-A206-07	sample	TCGA	THCA	thyroid carcinoma	tumor	RNA-seq	Illumina	StringTie	GENCODE	cov,TPM			THCA
TCGA-EL-A3GP-01A-11R-A206-07	sample	TCGA	THCA	thyroid carcinoma	tumor	RNA-seq	Illumina	StringTie	GENCODE	cov,TPM			THCA
TCGA-EL-A3GQ-01A-11R-A206-07	sample	TCGA	THCA	thyroid carcinoma	tumor	RNA-seq	Illumina	StringTie	GENCODE	cov,TPM			THCA
TCGA-EL-A3GR-01A-21R-A206-07	sample	TCGA	THCA	thyroid carcinoma	tumor	RNA-seq	Illumina	StringTie	GENCODE	cov,TPM			THCA
TCGA-EL-A3GS-01A-11R-A20F-07	sample	TCGA	THCA	thyroid carcinoma	tumor	RNA-seq	Illumina	StringTie	GENCODE	cov,TPM			THCA
TCGA-EL-A3GU-01A-11R-A21D-07	sample	TCGA	THCA	thyroid carcinoma	tumor	RNA-seq	Illumina	StringTie	GENCODE	cov,TPM			THCA
TCGA-EL-A3GV-01A-11R-A21D-07	sample	TCGA	THCA	thyroid carcinoma	tumor	RNA-seq	Illumina	StringTie	GENCODE	cov,TPM			THCA
TCGA-EL-A3GW-01A-11R-A206-07	sample	TCGA	THCA	thyroid carcinoma	tumor	RNA-seq	Illumina	StringTie	GENCODE	cov,TPM			THCA
TCGA-EL-A3GX-01A-11R-A206-07	sample	TCGA	THCA	thyroid carcinoma	tumor	RNA-seq	Illumina	StringTie	GENCODE	cov,TPM			THCA
TCGA-EL-A3GY-01A-21R-A206-07	sample	TCGA	THCA	thyroid carcinoma	tumor	RNA-seq	Illumina	StringTie	GENCODE	cov,TPM			THCA
TCGA-EL-A3GZ-01A-11R-A20F-07	sample	TCGA	THCA	thyroid carcinoma	tumor	RNA-seq	Illumina	StringTie	GENCODE	cov,TPM			THCA
TCGA-EL-A3GZ-11A-11R-A20F-07	sample	TCGA	THCA	thyroid carcinoma	tumor	RNA-seq	Illumina	StringTie	GENCODE	cov,TPM			THCA
TCGA-EL-A3H1-01A-11R-A21D-07	sample	TCGA	THCA	thyroid carcinoma	tumor	RNA-seq	Illumina	StringTie	GENCODE	cov,TPM			THCA
TCGA-EL-A3H1-11A-11R-A21D-07	sample	TCGA	THCA	thyroid carcinoma	tumor	RNA-seq	Illumina	StringTie	GENCODE	cov,TPM			THCA
TCGA-EL-A3H2-01A-11R-A20F-07	sample	TCGA	THCA	thyroid carcinoma	tumor	RNA-seq	Illumina	StringTie	GENCODE	cov,TPM			THCA
TCGA-EL-A3H2-11A-11R-A20F-07	sample	TCGA	THCA	thyroid carcinoma	tumor	RNA-seq	Illumina	StringTie	GENCODE	cov,TPM			THCA
TCGA-EL-A3H3-01A-11R-A206-07	sample	TCGA	THCA	thyroid carcinoma	tumor	RNA-seq	Illumina	StringTie	GENCODE	cov,TPM			THCA
TCGA-EL-A3H4-01A-11R-A206-07	sample	TCGA	THCA	thyroid carcinoma	tumor	RNA-seq	Illumina	StringTie	GENCODE	cov,TPM			THCA
TCGA-EL-A3H5-01A-11R-A206-07	sample	TCGA	THCA	thyroid carcinoma	tumor	RNA-seq	Illumina	StringTie	GENCODE	cov,TPM			THCA
TCGA-EL-A3H7-01A-11R-A21D-07	sample	TCGA	THCA	thyroid carcinoma	tumor	RNA-seq	Illumina	StringTie	GENCODE	cov,TPM			THCA
TCGA-EL-A3H7-11A-11R-A21D-07	sample	TCGA	THCA	thyroid carcinoma	tumor	RNA-seq	Illumina	StringTie	GENCODE	cov,TPM			THCA
TCGA-EL-A3H8-01A-11R-A20F-07	sample	TCGA	THCA	thyroid carcinoma	tumor	RNA-seq	Illumina	StringTie	GENCODE	cov,TPM			THCA
TCGA-EL-A3MW-01A-11R-A20F-07	sample	TCGA	THCA	thyroid carcinoma	tumor	RNA-seq	Illumina	StringTie	GENCODE	cov,TPM			THCA
TCGA-EL-A3MW-11A-11R-A20F-07	sample	TCGA	THCA	thyroid carcinoma	tumor	RNA-seq	Illumina	StringTie	GENCODE	cov,TPM			THCA
TCGA-EL-A3MX-01A-11R-A21D-07	sample	TCGA	THCA	thyroid carcinoma	tumor	RNA-seq	Illumina	StringTie	GENCODE	cov,TPM			THCA
TCGA-EL-A3MX-11A-11R-A21D-07	sample	TCGA	THCA	thyroid carcinoma	tumor	RNA-seq	Illumina	StringTie	GENCODE	cov,TPM			THCA
TCGA-EL-A3MY-01A-11R-A21D-07	sample	TCGA	THCA	thyroid carcinoma	tumor	RNA-seq	Illumina	StringTie	GENCODE	cov,TPM			THCA
TCGA-EL-A3MY-11A-12R-A21D-07	sample	TCGA	THCA	thyroid carcinoma	tumor	RNA-seq	Illumina	StringTie	GENCODE	cov,TPM			THCA
TCGA-EL-A3MZ-01A-11R-A21D-07	sample	TCGA	THCA	thyroid carcinoma	tumor	RNA-seq	Illumina	StringTie	GENCODE	cov,TPM			THCA
TCGA-EL-A3N2-01A-11R-A20F-07	sample	TCGA	THCA	thyroid carcinoma	tumor	RNA-seq	Illumina	StringTie	GENCODE	cov,TPM			THCA
TCGA-EL-A3N2-11A-11R-A20F-07	sample	TCGA	THCA	thyroid carcinoma	tumor	RNA-seq	Illumina	StringTie	GENCODE	cov,TPM			THCA
TCGA-EL-A3N3-01A-11R-A20F-07	sample	TCGA	THCA	thyroid carcinoma	tumor	RNA-seq	Illumina	StringTie	GENCODE	cov,TPM			THCA
TCGA-EL-A3N3-11A-11R-A20F-07	sample	TCGA	THCA	thyroid carcinoma	tumor	RNA-seq	Illumina	StringTie	GENCODE	cov,TPM			THCA
TCGA-EL-A3T0-01A-22R-A22L-07	sample	TCGA	THCA	thyroid carcinoma	tumor	RNA-seq	Illumina	StringTie	GENCODE	cov,TPM			THCA
TCGA-EL-A3T0-11A-12R-A22L-07	sample	TCGA	THCA	thyroid carcinoma	tumor	RNA-seq	Illumina	StringTie	GENCODE	cov,TPM			THCA
TCGA-EL-A3T1-01A-11R-A22L-07	sample	TCGA	THCA	thyroid carcinoma	tumor	RNA-seq	Illumina	StringTie	GENCODE	cov,TPM			THCA
TCGA-EL-A3T1-11A-11R-A22L-07	sample	TCGA	THCA	thyroid carcinoma	tumor	RNA-seq	Illumina	StringTie	GENCODE	cov,TPM			THCA
TCGA-EL-A3T2-01A-11R-A22L-07	sample	TCGA	THCA	thyroid carcinoma	tumor	RNA-seq	Illumina	StringTie	GENCODE	cov,TPM			THCA
TCGA-EL-A3T2-11A-11R-A22L-07	sample	TCGA	THCA	thyroid carcinoma	tumor	RNA-seq	Illumina	StringTie	GENCODE	cov,TPM			THCA
TCGA-EL-A3T3-01A-11R-A22L-07	sample	TCGA	THCA	thyroid carcinoma	tumor	RNA-seq	Illumina	StringTie	GENCODE	cov,TPM			THCA
TCGA-EL-A3T3-11A-11R-A22L-07	sample	TCGA	THCA	thyroid carcinoma	tumor	RNA-seq	Illumina	StringTie	GENCODE	cov,TPM			THCA
TCGA-EL-A3T6-01A-11R-A220-07	sample	TCGA	THCA	thyroid carcinoma	tumor	RNA-seq	Illumina	StringTie	GENCODE	cov,TPM			THCA
TCGA-EL-A3T6-11A-11R-A220-07	sample	TCGA	THCA	thyroid carcinoma	tumor	RNA-seq	Illumina	StringTie	GENCODE	cov,TPM			THCA
TCGA-EL-A3T7-01A-11R-A22L-07	sample	TCGA	THCA	thyroid carcinoma	tumor	RNA-seq	Illumina	StringTie	GENCODE	cov,TPM			THCA
TCGA-EL-A3T7-11A-21R-A22L-07	sample	TCGA	THCA	thyroid carcinoma	tumor	RNA-seq	Illumina	StringTie	GENCODE	cov,TPM			THCA
TCGA-EL-A3T8-01A-21R-A22L-07	sample	TCGA	THCA	thyroid carcinoma	tumor	RNA-seq	Illumina	StringTie	GENCODE	cov,TPM			THCA
TCGA-EL-A3T8-11A-11R-A22L-07	sample	TCGA	THCA	thyroid carcinoma	tumor	RNA-seq	Illumina	StringTie	GENCODE	cov,TPM			THCA
TCGA-EL-A3T9-01A-21R-A22L-07	sample	TCGA	THCA	thyroid carcinoma	tumor	RNA-seq	Illumina	StringTie	GENCODE	cov,TPM			THCA
TCGA-EL-A3TA-01A-12R-A22L-07	sample	TCGA	THCA	thyroid carcinoma	tumor	RNA-seq	Illumina	StringTie	GENCODE	cov,TPM			THCA
TCGA-EL-A3TA-11A-12R-A22L-07	sample	TCGA	THCA	thyroid carcinoma	tumor	RNA-seq	Illumina	StringTie	GENCODE	cov,TPM			THCA
TCGA-EL-A3TB-01A-11R-A22L-07	sample	TCGA	THCA	thyroid carcinoma	tumor	RNA-seq	Illumina	StringTie	GENCODE	cov,TPM			THCA
TCGA-EL-A3TB-11A-11R-A22L-07	sample	TCGA	THCA	thyroid carcinoma	tumor	RNA-seq	Illumina	StringTie	GENCODE	cov,TPM			THCA
TCGA-EL-A3ZG-01A-11R-A23N-07	sample	TCGA	THCA	thyroid carcinoma	tumor	RNA-seq	Illumina	StringTie	GENCODE	cov,TPM			THCA
TCGA-EL-A3ZG-11A-13R-A23N-07	sample	TCGA	THCA	thyroid carcinoma	tumor	RNA-seq	Illumina	StringTie	GENCODE	cov,TPM			THCA
TCGA-EL-A3ZH-01A-31R-A23N-07	sample	TCGA	THCA	thyroid carcinoma	tumor	RNA-seq	Illumina	StringTie	GENCODE	cov,TPM			THCA
TCGA-EL-A3ZH-11A-11R-A23N-07	sample	TCGA	THCA	thyroid carcinoma	tumor	RNA-seq	Illumina	StringTie	GENCODE	cov,TPM			THCA
TCGA-EL-A3ZK-01A-21R-A23N-07	sample	TCGA	THCA	thyroid carcinoma	tumor	RNA-seq	Illumina	StringTie	GENCODE	cov,TPM			THCA
TCGA-EL-A3ZK-11A-11R-A23N-07	sample	TCGA	THCA	thyroid carcinoma	tumor	RNA-seq	Illumina	StringTie	GENCODE	cov,TPM			THCA
TCGA-EL-A3ZL-01A-11R-A23N-07	sample	TCGA	THCA	thyroid carcinoma	tumor	RNA-seq	Illumina	StringTie	GENCODE	cov,TPM			THCA
TCGA-EL-A3ZL-11A-11R-A23N-07	sample	TCGA	THCA	thyroid carcinoma	tumor	RNA-seq	Illumina	StringTie	GENCODE	cov,TPM			THCA
TCGA-EL-A3ZM-01A-12R-A23N-07	sample	TCGA	THCA	thyroid carcinoma	tumor	RNA-seq	Illumina	StringTie	GENCODE	cov,TPM			THCA
TCGA-EL-A3ZM-11A-12R-A23N-07	sample	TCGA	THCA	thyroid carcinoma	tumor	RNA-seq	Illumina	StringTie	GENCODE	cov,TPM			THCA
TCGA-EL-A3ZN-01A-11R-A23N-07	sample	TCGA	THCA	thyroid carcinoma	tumor	RNA-seq	Illumina	StringTie	GENCODE	cov,TPM			THCA
TCGA-EL-A3ZO-01A-11R-A23N-07	sample	TCGA	THCA	thyroid carcinoma	tumor	RNA-seq	Illumina	StringTie	GENCODE	cov,TPM			THCA
TCGA-EL-A3ZO-11A-12R-A23N-07	sample	TCGA	THCA	thyroid carcinoma	tumor	RNA-seq	Illumina	StringTie	GENCODE	cov,TPM			THCA
TCGA-EL-A3ZP-01A-11R-A23N-07	sample	TCGA	THCA	thyroid carcinoma	tumor	RNA-seq	Illumina	StringTie	GENCODE	cov,TPM			THCA
TCGA-EL-A3ZP-11A-11R-A23N-07	sample	TCGA	THCA	thyroid carcinoma	tumor	RNA-seq	Illumina	StringTie	GENCODE	cov,TPM			THCA
TCGA-EL-A3ZQ-01A-11R-A23N-07	sample	TCGA	THCA	thyroid carcinoma	tumor	RNA-seq	Illumina	StringTie	GENCODE	cov,TPM			THCA
TCGA-EL-A3ZQ-11A-11R-A23N-07	sample	TCGA	THCA	thyroid carcinoma	tumor	RNA-seq	Illumina	StringTie	GENCODE	cov,TPM			THCA
TCGA-EL-A3ZR-01A-11R-A23N-07	sample	TCGA	THCA	thyroid carcinoma	tumor	RNA-seq	Illumina	StringTie	GENCODE	cov,TPM			THCA
TCGA-EL-A3ZR-11A-11R-A23N-07	sample	TCGA	THCA	thyroid carcinoma	tumor	RNA-seq	Illumina	StringTie	GENCODE	cov,TPM			THCA
TCGA-EL-A3ZS-01A-12R-A23N-07	sample	TCGA	THCA	thyroid carcinoma	tumor	RNA-seq	Illumina	StringTie	GENCODE	cov,TPM			THCA
TCGA-EL-A3ZS-11A-11R-A23N-07	sample	TCGA	THCA	thyroid carcinoma	tumor	RNA-seq	Illumina	StringTie	GENCODE	cov,TPM			THCA
TCGA-EL-A3ZT-01A-12R-A23N-07	sample	TCGA	THCA	thyroid carcinoma	tumor	RNA-seq	Illumina	StringTie	GENCODE	cov,TPM			THCA
TCGA-EL-A3ZT-11A-13R-A23N-07	sample	TCGA	THCA	thyroid carcinoma	tumor	RNA-seq	Illumina	StringTie	GENCODE	cov,TPM			THCA
TCGA-EL-A4JV-01A-11R-A250-07	sample	TCGA	THCA	thyroid carcinoma	tumor	RNA-seq	Illumina	StringTie	GENCODE	cov,TPM			THCA
TCGA-EL-A4JW-01A-11R-A250-07	sample	TCGA	THCA	thyroid carcinoma	tumor	RNA-seq	Illumina	StringTie	GENCODE	cov,TPM			THCA
TCGA-EL-A4JX-01A-12R-A250-07	sample	TCGA	THCA	thyroid carcinoma	tumor	RNA-seq	Illumina	StringTie	GENCODE	cov,TPM			THCA
TCGA-EL-A4JZ-01A-11R-A250-07	sample	TCGA	THCA	thyroid carcinoma	tumor	RNA-seq	Illumina	StringTie	GENCODE	cov,TPM			THCA
TCGA-EL-A4K0-01A-11R-A250-07	sample	TCGA	THCA	thyroid carcinoma	tumor	RNA-seq	Illumina	StringTie	GENCODE	cov,TPM			THCA
TCGA-EL-A4K1-01A-11R-A250-07	sample	TCGA	THCA	thyroid carcinoma	tumor	RNA-seq	Illumina	StringTie	GENCODE	cov,TPM			THCA
TCGA-EL-A4K2-01A-11R-A250-07	sample	TCGA	THCA	thyroid carcinoma	tumor	RNA-seq	Illumina	StringTie	GENCODE	cov,TPM			THCA
TCGA-EL-A4K4-01A-11R-A250-07	sample	TCGA	THCA	thyroid carcinoma	tumor	RNA-seq	Illumina	StringTie	GENCODE	cov,TPM			THCA
TCGA-EL-A4K6-01A-12R-A250-07	sample	TCGA	THCA	thyroid carcinoma	tumor	RNA-seq	Illumina	StringTie	GENCODE	cov,TPM			THCA
TCGA-EL-A4K7-01A-11R-A250-07	sample	TCGA	THCA	thyroid carcinoma	tumor	RNA-seq	Illumina	StringTie	GENCODE	cov,TPM			THCA
TCGA-EL-A4K9-01A-11R-A250-07	sample	TCGA	THCA	thyroid carcinoma	tumor	RNA-seq	Illumina	StringTie	GENCODE	cov,TPM			THCA
TCGA-EL-A4KD-01A-11R-A250-07	sample	TCGA	THCA	thyroid carcinoma	tumor	RNA-seq	Illumina	StringTie	GENCODE	cov,TPM			THCA
TCGA-EL-A4KG-01A-11R-A250-07	sample	TCGA	THCA	thyroid carcinoma	tumor	RNA-seq	Illumina	StringTie	GENCODE	cov,TPM			THCA
TCGA-EL-A4KH-01A-11R-A250-07	sample	TCGA	THCA	thyroid carcinoma	tumor	RNA-seq	Illumina	StringTie	GENCODE	cov,TPM			THCA
TCGA-EL-A4KI-01A-11R-A250-07	sample	TCGA	THCA	thyroid carcinoma	tumor	RNA-seq	Illumina	StringTie	GENCODE	cov,TPM			THCA
TCGA-EM-A1CS-01A-11R-A13Y-07	sample	TCGA	THCA	thyroid carcinoma	tumor	RNA-seq	Illumina	StringTie	GENCODE	cov,TPM			THCA
TCGA-EM-A1CS-11A-21R-A13Y-07	sample	TCGA	THCA	thyroid carcinoma	tumor	RNA-seq	Illumina	StringTie	GENCODE	cov,TPM			THCA
TCGA-EM-A1CT-01A-11R-A13Y-07	sample	TCGA	THCA	thyroid carcinoma	tumor	RNA-seq	Illumina	StringTie	GENCODE	cov,TPM			THCA
TCGA-EM-A1CT-11A-11R-A13Y-07	sample	TCGA	THCA	thyroid carcinoma	tumor	RNA-seq	Illumina	StringTie	GENCODE	cov,TPM			THCA
TCGA-EM-A1CU-01A-11R-A13Y-07	sample	TCGA	THCA	thyroid carcinoma	tumor	RNA-seq	Illumina	StringTie	GENCODE	cov,TPM			THCA
TCGA-EM-A1CU-11A-11R-A13Y-07	sample	TCGA	THCA	thyroid carcinoma	tumor	RNA-seq	Illumina	StringTie	GENCODE	cov,TPM			THCA
TCGA-EM-A1CV-01A-11R-A13Y-07	sample	TCGA	THCA	thyroid carcinoma	tumor	RNA-seq	Illumina	StringTie	GENCODE	cov,TPM			THCA
TCGA-EM-A1CV-11A-11R-A13Y-07	sample	TCGA	THCA	thyroid carcinoma	tumor	RNA-seq	Illumina	StringTie	GENCODE	cov,TPM			THCA
TCGA-EM-A1CW-01A-21R-A13Y-07	sample	TCGA	THCA	thyroid carcinoma	tumor	RNA-seq	Illumina	StringTie	GENCODE	cov,TPM			THCA
TCGA-EM-A1CW-11A-12R-A13Y-07	sample	TCGA	THCA	thyroid carcinoma	tumor	RNA-seq	Illumina	StringTie	GENCODE	cov,TPM			THCA
TCGA-EM-A1YA-01A-11R-A14Y-07	sample	TCGA	THCA	thyroid carcinoma	tumor	RNA-seq	Illumina	StringTie	GENCODE	cov,TPM			THCA
TCGA-EM-A1YB-01A-11R-A14Y-07	sample	TCGA	THCA	thyroid carcinoma	tumor	RNA-seq	Illumina	StringTie	GENCODE	cov,TPM			THCA
TCGA-EM-A1YC-01A-11R-A14Y-07	sample	TCGA	THCA	thyroid carcinoma	tumor	RNA-seq	Illumina	StringTie	GENCODE	cov,TPM			THCA
TCGA-EM-A1YC-11A-11R-A14Y-07	sample	TCGA	THCA	thyroid carcinoma	tumor	RNA-seq	Illumina	StringTie	GENCODE	cov,TPM			THCA
TCGA-EM-A1YD-01A-11R-A14Y-07	sample	TCGA	THCA	thyroid carcinoma	tumor	RNA-seq	Illumina	StringTie	GENCODE	cov,TPM			THCA
TCGA-EM-A1YE-01A-11R-A14Y-07	sample	TCGA	THCA	thyroid carcinoma	tumor	RNA-seq	Illumina	StringTie	GENCODE	cov,TPM			THCA
TCGA-EM-A22I-01A-11R-A180-07	sample	TCGA	THCA	thyroid carcinoma	tumor	RNA-seq	Illumina	StringTie	GENCODE	cov,TPM			THCA
TCGA-EM-A22J-01A-11R-A180-07	sample	TCGA	THCA	thyroid carcinoma	tumor	RNA-seq	Illumina	StringTie	GENCODE	cov,TPM			THCA
TCGA-EM-A22K-01A-11R-A180-07	sample	TCGA	THCA	thyroid carcinoma	tumor	RNA-seq	Illumina	StringTie	GENCODE	cov,TPM			THCA
TCGA-EM-A22L-01A-11R-A180-07	sample	TCGA	THCA	thyroid carcinoma	tumor	RNA-seq	Illumina	StringTie	GENCODE	cov,TPM			THCA
TCGA-EM-A22M-01A-11R-A32Y-07	sample	TCGA	THCA	thyroid carcinoma	tumor	RNA-seq	Illumina	StringTie	GENCODE	cov,TPM			THCA
TCGA-EM-A22N-01A-11R-A180-07	sample	TCGA	THCA	thyroid carcinoma	tumor	RNA-seq	Illumina	StringTie	GENCODE	cov,TPM			THCA
TCGA-EM-A22O-01A-11R-A180-07	sample	TCGA	THCA	thyroid carcinoma	tumor	RNA-seq	Illumina	StringTie	GENCODE	cov,TPM			THCA
TCGA-EM-A22P-01A-11R-A19O-07	sample	TCGA	THCA	thyroid carcinoma	tumor	RNA-seq	Illumina	StringTie	GENCODE	cov,TPM			THCA
TCGA-EM-A22Q-01A-11R-A180-07	sample	TCGA	THCA	thyroid carcinoma	tumor	RNA-seq	Illumina	StringTie	GENCODE	cov,TPM			THCA
TCGA-EM-A2CJ-01A-11R-A180-07	sample	TCGA	THCA	thyroid carcinoma	tumor	RNA-seq	Illumina	StringTie	GENCODE	cov,TPM			THCA
TCGA-EM-A2CK-01A-11R-A180-07	sample	TCGA	THCA	thyroid carcinoma	tumor	RNA-seq	Illumina	StringTie	GENCODE	cov,TPM			THCA
TCGA-EM-A2CL-01A-11R-A180-07	sample	TCGA	THCA	thyroid carcinoma	tumor	RNA-seq	Illumina	StringTie	GENCODE	cov,TPM			THCA
TCGA-EM-A2CM-01A-11R-A180-07	sample	TCGA	THCA	thyroid carcinoma	tumor	RNA-seq	Illumina	StringTie	GENCODE	cov,TPM			THCA
TCGA-EM-A2CN-01A-11R-A19O-07	sample	TCGA	THCA	thyroid carcinoma	tumor	RNA-seq	Illumina	StringTie	GENCODE	cov,TPM			THCA
TCGA-EM-A2CO-01A-11R-A19O-07	sample	TCGA	THCA	thyroid carcinoma	tumor	RNA-seq	Illumina	StringTie	GENCODE	cov,TPM			THCA
TCGA-EM-A2CP-01A-11R-A180-07	sample	TCGA	THCA	thyroid carcinoma	tumor	RNA-seq	Illumina	StringTie	GENCODE	cov,TPM			THCA
TCGA-EM-A2CQ-01A-11R-A180-07	sample	TCGA	THCA	thyroid carcinoma	tumor	RNA-seq	Illumina	StringTie	GENCODE	cov,TPM			THCA
TCGA-EM-A2CR-01A-11R-A180-07	sample	TCGA	THCA	thyroid carcinoma	tumor	RNA-seq	Illumina	StringTie	GENCODE	cov,TPM			THCA
TCGA-EM-A2CS-01A-11R-A180-07	sample	TCGA	THCA	thyroid carcinoma	tumor	RNA-seq	Illumina	StringTie	GENCODE	cov,TPM			THCA
TCGA-EM-A2CS-06A-11R-A180-07	sample	TCGA	THCA	thyroid carcinoma	tumor	RNA-seq	Illumina	StringTie	GENCODE	cov,TPM			THCA
TCGA-EM-A2CT-01A-11R-A180-07	sample	TCGA	THCA	thyroid carcinoma	tumor	RNA-seq	Illumina	StringTie	GENCODE	cov,TPM			THCA
TCGA-EM-A2CU-01A-12R-A180-07	sample	TCGA	THCA	thyroid carcinoma	tumor	RNA-seq	Illumina	StringTie	GENCODE	cov,TPM			THCA
TCGA-EM-A2OV-01A-11R-A206-07	sample	TCGA	THCA	thyroid carcinoma	tumor	RNA-seq	Illumina	StringTie	GENCODE	cov,TPM			THCA
TCGA-EM-A2OW-01A-11R-A206-07	sample	TCGA	THCA	thyroid carcinoma	tumor	RNA-seq	Illumina	StringTie	GENCODE	cov,TPM			THCA
TCGA-EM-A2OX-01A-11R-A206-07	sample	TCGA	THCA	thyroid carcinoma	tumor	RNA-seq	Illumina	StringTie	GENCODE	cov,TPM			THCA
TCGA-EM-A2OY-01A-11R-A206-07	sample	TCGA	THCA	thyroid carcinoma	tumor	RNA-seq	Illumina	StringTie	GENCODE	cov,TPM			THCA
TCGA-EM-A2OZ-01A-11R-A206-07	sample	TCGA	THCA	thyroid carcinoma	tumor	RNA-seq	Illumina	StringTie	GENCODE	cov,TPM			THCA
TCGA-EM-A2P0-01A-11R-A206-07	sample	TCGA	THCA	thyroid carcinoma	tumor	RNA-seq	Illumina	StringTie	GENCODE	cov,TPM			THCA
TCGA-EM-A2P1-01A-11R-A206-07	sample	TCGA	THCA	thyroid carcinoma	tumor	RNA-seq	Illumina	StringTie	GENCODE	cov,TPM			THCA
TCGA-EM-A2P1-06A-11R-A206-07	sample	TCGA	THCA	thyroid carcinoma	tumor	RNA-seq	Illumina	StringTie	GENCODE	cov,TPM			THCA
TCGA-EM-A2P2-01A-11R-A206-07	sample	TCGA	THCA	thyroid carcinoma	tumor	RNA-seq	Illumina	StringTie	GENCODE	cov,TPM			THCA
TCGA-EM-A2P3-01A-11R-A206-07	sample	TCGA	THCA	thyroid carcinoma	tumor	RNA-seq	Illumina	StringTie	GENCODE	cov,TPM			THCA
TCGA-EM-A3AI-01A-11R-A206-07	sample	TCGA	THCA	thyroid carcinoma	tumor	RNA-seq	Illumina	StringTie	GENCODE	cov,TPM			THCA
TCGA-EM-A3AJ-01A-11R-A206-07	sample	TCGA	THCA	thyroid carcinoma	tumor	RNA-seq	Illumina	StringTie	GENCODE	cov,TPM			THCA
TCGA-EM-A3AK-01A-11R-A206-07	sample	TCGA	THCA	thyroid carcinoma	tumor	RNA-seq	Illumina	StringTie	GENCODE	cov,TPM			THCA
TCGA-EM-A3AL-01A-11R-A206-07	sample	TCGA	THCA	thyroid carcinoma	tumor	RNA-seq	Illumina	StringTie	GENCODE	cov,TPM			THCA
TCGA-EM-A3AN-01A-11R-A206-07	sample	TCGA	THCA	thyroid carcinoma	tumor	RNA-seq	Illumina	StringTie	GENCODE	cov,TPM			THCA
TCGA-EM-A3AO-01A-11R-A206-07	sample	TCGA	THCA	thyroid carcinoma	tumor	RNA-seq	Illumina	StringTie	GENCODE	cov,TPM			THCA
TCGA-EM-A3AP-01A-12R-A20F-07	sample	TCGA	THCA	thyroid carcinoma	tumor	RNA-seq	Illumina	StringTie	GENCODE	cov,TPM			THCA
TCGA-EM-A3AQ-01A-11R-A20F-07	sample	TCGA	THCA	thyroid carcinoma	tumor	RNA-seq	Illumina	StringTie	GENCODE	cov,TPM			THCA
TCGA-EM-A3AR-01A-12R-A20F-07	sample	TCGA	THCA	thyroid carcinoma	tumor	RNA-seq	Illumina	StringTie	GENCODE	cov,TPM			THCA
TCGA-EM-A3FJ-01A-11R-A21D-07	sample	TCGA	THCA	thyroid carcinoma	tumor	RNA-seq	Illumina	StringTie	GENCODE	cov,TPM			THCA
TCGA-EM-A3FK-01A-11R-A21D-07	sample	TCGA	THCA	thyroid carcinoma	tumor	RNA-seq	Illumina	StringTie	GENCODE	cov,TPM			THCA
TCGA-EM-A3FL-01A-11R-A21D-07	sample	TCGA	THCA	thyroid carcinoma	tumor	RNA-seq	Illumina	StringTie	GENCODE	cov,TPM			THCA
TCGA-EM-A3FM-01A-11R-A21D-07	sample	TCGA	THCA	thyroid carcinoma	tumor	RNA-seq	Illumina	StringTie	GENCODE	cov,TPM			THCA
TCGA-EM-A3FN-01A-11R-A21D-07	sample	TCGA	THCA	thyroid carcinoma	tumor	RNA-seq	Illumina	StringTie	GENCODE	cov,TPM			THCA
TCGA-EM-A3FO-01A-11R-A21D-07	sample	TCGA	THCA	thyroid carcinoma	tumor	RNA-seq	Illumina	StringTie	GENCODE	cov,TPM			THCA
TCGA-EM-A3FP-01A-11R-A21D-07	sample	TCGA	THCA	thyroid carcinoma	tumor	RNA-seq	Illumina	StringTie	GENCODE	cov,TPM			THCA
TCGA-EM-A3FQ-01A-11R-A21D-07	sample	TCGA	THCA	thyroid carcinoma	tumor	RNA-seq	Illumina	StringTie	GENCODE	cov,TPM			THCA
TCGA-EM-A3FQ-06A-11R-A21D-07	sample	TCGA	THCA	thyroid carcinoma	tumor	RNA-seq	Illumina	StringTie	GENCODE	cov,TPM			THCA
TCGA-EM-A3FR-01A-11R-A220-07	sample	TCGA	THCA	thyroid carcinoma	tumor	RNA-seq	Illumina	StringTie	GENCODE	cov,TPM			THCA
TCGA-EM-A3O3-01A-11R-A220-07	sample	TCGA	THCA	thyroid carcinoma	tumor	RNA-seq	Illumina	StringTie	GENCODE	cov,TPM			THCA
TCGA-EM-A3O6-01A-11R-A220-07	sample	TCGA	THCA	thyroid carcinoma	tumor	RNA-seq	Illumina	StringTie	GENCODE	cov,TPM			THCA
TCGA-EM-A3O7-01A-11R-A220-07	sample	TCGA	THCA	thyroid carcinoma	tumor	RNA-seq	Illumina	StringTie	GENCODE	cov,TPM			THCA
TCGA-EM-A3O8-01A-11R-A220-07	sample	TCGA	THCA	thyroid carcinoma	tumor	RNA-seq	Illumina	StringTie	GENCODE	cov,TPM			THCA
TCGA-EM-A3OA-01A-11R-A220-07	sample	TCGA	THCA	thyroid carcinoma	tumor	RNA-seq	Illumina	StringTie	GENCODE	cov,TPM			THCA
TCGA-EM-A3OB-01A-11R-A220-07	sample	TCGA	THCA	thyroid carcinoma	tumor	RNA-seq	Illumina	StringTie	GENCODE	cov,TPM			THCA
TCGA-EM-A3ST-01A-11R-A22U-07	sample	TCGA	THCA	thyroid carcinoma	tumor	RNA-seq	Illumina	StringTie	GENCODE	cov,TPM			THCA
TCGA-EM-A3ST-11A-11R-A22U-07	sample	TCGA	THCA	thyroid carcinoma	tumor	RNA-seq	Illumina	StringTie	GENCODE	cov,TPM			THCA
TCGA-EM-A3SU-01A-11R-A22U-07	sample	TCGA	THCA	thyroid carcinoma	tumor	RNA-seq	Illumina	StringTie	GENCODE	cov,TPM			THCA
TCGA-EM-A3SU-06A-11R-A22U-07	sample	TCGA	THCA	thyroid carcinoma	tumor	RNA-seq	Illumina	StringTie	GENCODE	cov,TPM			THCA
TCGA-EM-A3SX-01A-11R-A22U-07	sample	TCGA	THCA	thyroid carcinoma	tumor	RNA-seq	Illumina	StringTie	GENCODE	cov,TPM			THCA
TCGA-EM-A3SY-01A-11R-A22U-07	sample	TCGA	THCA	thyroid carcinoma	tumor	RNA-seq	Illumina	StringTie	GENCODE	cov,TPM			THCA
TCGA-EM-A3SZ-01A-11R-A22U-07	sample	TCGA	THCA	thyroid carcinoma	tumor	RNA-seq	Illumina	StringTie	GENCODE	cov,TPM			THCA
TCGA-EM-A4FF-01A-11R-A250-07	sample	TCGA	THCA	thyroid carcinoma	tumor	RNA-seq	Illumina	StringTie	GENCODE	cov,TPM			THCA
TCGA-EM-A4FH-01A-11R-A250-07	sample	TCGA	THCA	thyroid carcinoma	tumor	RNA-seq	Illumina	StringTie	GENCODE	cov,TPM			THCA
TCGA-EM-A4FK-01A-11R-A250-07	sample	TCGA	THCA	thyroid carcinoma	tumor	RNA-seq	Illumina	StringTie	GENCODE	cov,TPM			THCA
TCGA-EM-A4FM-01A-11R-A250-07	sample	TCGA	THCA	thyroid carcinoma	tumor	RNA-seq	Illumina	StringTie	GENCODE	cov,TPM			THCA
TCGA-EM-A4FN-01A-11R-A250-07	sample	TCGA	THCA	thyroid carcinoma	tumor	RNA-seq	Illumina	StringTie	GENCODE	cov,TPM			THCA
TCGA-EM-A4FO-01A-11R-A250-07	sample	TCGA	THCA	thyroid carcinoma	tumor	RNA-seq	Illumina	StringTie	GENCODE	cov,TPM			THCA
TCGA-EM-A4FQ-01A-11R-A250-07	sample	TCGA	THCA	thyroid carcinoma	tumor	RNA-seq	Illumina	StringTie	GENCODE	cov,TPM			THCA
TCGA-EM-A4FR-01A-11R-A250-07	sample	TCGA	THCA	thyroid carcinoma	tumor	RNA-seq	Illumina	StringTie	GENCODE	cov,TPM			THCA
TCGA-EM-A4FU-01A-11R-A250-07	sample	TCGA	THCA	thyroid carcinoma	tumor	RNA-seq	Illumina	StringTie	GENCODE	cov,TPM			THCA
TCGA-EM-A4FV-01A-11R-A250-07	sample	TCGA	THCA	thyroid carcinoma	tumor	RNA-seq	Illumina	StringTie	GENCODE	cov,TPM			THCA
TCGA-EM-A4G1-01A-11R-A250-07	sample	TCGA	THCA	thyroid carcinoma	tumor	RNA-seq	Illumina	StringTie	GENCODE	cov,TPM			THCA
TCGA-ET-A25G-01A-11R-A16R-07	sample	TCGA	THCA	thyroid carcinoma	tumor	RNA-seq	Illumina	StringTie	GENCODE	cov,TPM			THCA
TCGA-ET-A25I-01A-11R-A16R-07	sample	TCGA	THCA	thyroid carcinoma	tumor	RNA-seq	Illumina	StringTie	GENCODE	cov,TPM			THCA
TCGA-ET-A25K-01A-11R-A16R-07	sample	TCGA	THCA	thyroid carcinoma	tumor	RNA-seq	Illumina	StringTie	GENCODE	cov,TPM			THCA
TCGA-ET-A25L-01A-11R-A16R-07	sample	TCGA	THCA	thyroid carcinoma	tumor	RNA-seq	Illumina	StringTie	GENCODE	cov,TPM			THCA
TCGA-ET-A25M-01A-11R-A16R-07	sample	TCGA	THCA	thyroid carcinoma	tumor	RNA-seq	Illumina	StringTie	GENCODE	cov,TPM			THCA
TCGA-ET-A25N-01A-11R-A16R-07	sample	TCGA	THCA	thyroid carcinoma	tumor	RNA-seq	Illumina	StringTie	GENCODE	cov,TPM			THCA
TCGA-ET-A25O-01A-11R-A16R-07	sample	TCGA	THCA	thyroid carcinoma	tumor	RNA-seq	Illumina	StringTie	GENCODE	cov,TPM			THCA
TCGA-ET-A25P-01A-11R-A16R-07	sample	TCGA	THCA	thyroid carcinoma	tumor	RNA-seq	Illumina	StringTie	GENCODE	cov,TPM			THCA
TCGA-ET-A25R-01A-11R-A16R-07	sample	TCGA	THCA	thyroid carcinoma	tumor	RNA-seq	Illumina	StringTie	GENCODE	cov,TPM			THCA
TCGA-ET-A2MX-01A-11R-A23N-07	sample	TCGA	THCA	thyroid carcinoma	tumor	RNA-seq	Illumina	StringTie	GENCODE	cov,TPM			THCA
TCGA-ET-A2MX-11C-11R-A23N-07	sample	TCGA	THCA	thyroid carcinoma	tumor	RNA-seq	Illumina	StringTie	GENCODE	cov,TPM			THCA
TCGA-ET-A2MY-01A-11R-A18C-07	sample	TCGA	THCA	thyroid carcinoma	tumor	RNA-seq	Illumina	StringTie	GENCODE	cov,TPM			THCA
TCGA-ET-A2MZ-01A-12R-A19O-07	sample	TCGA	THCA	thyroid carcinoma	tumor	RNA-seq	Illumina	StringTie	GENCODE	cov,TPM			THCA
TCGA-ET-A2N0-01A-11R-A18C-07	sample	TCGA	THCA	thyroid carcinoma	tumor	RNA-seq	Illumina	StringTie	GENCODE	cov,TPM			THCA
TCGA-ET-A2N3-01B-21R-A23N-07	sample	TCGA	THCA	thyroid carcinoma	tumor	RNA-seq	Illumina	StringTie	GENCODE	cov,TPM			THCA
TCGA-ET-A2N4-01A-12R-A19O-07	sample	TCGA	THCA	thyroid carcinoma	tumor	RNA-seq	Illumina	StringTie	GENCODE	cov,TPM			THCA
TCGA-ET-A2N5-01A-11R-A18C-07	sample	TCGA	THCA	thyroid carcinoma	tumor	RNA-seq	Illumina	StringTie	GENCODE	cov,TPM			THCA
TCGA-ET-A2N5-11B-11R-A18C-07	sample	TCGA	THCA	thyroid carcinoma	tumor	RNA-seq	Illumina	StringTie	GENCODE	cov,TPM			THCA
TCGA-ET-A39I-01A-11R-A19O-07	sample	TCGA	THCA	thyroid carcinoma	tumor	RNA-seq	Illumina	StringTie	GENCODE	cov,TPM			THCA
TCGA-ET-A39J-01A-11R-A19O-07	sample	TCGA	THCA	thyroid carcinoma	tumor	RNA-seq	Illumina	StringTie	GENCODE	cov,TPM			THCA
TCGA-ET-A39K-01A-11R-A19O-07	sample	TCGA	THCA	thyroid carcinoma	tumor	RNA-seq	Illumina	StringTie	GENCODE	cov,TPM			THCA
TCGA-ET-A39L-01A-12R-A19O-07	sample	TCGA	THCA	thyroid carcinoma	tumor	RNA-seq	Illumina	StringTie	GENCODE	cov,TPM			THCA
TCGA-ET-A39M-01A-11R-A19O-07	sample	TCGA	THCA	thyroid carcinoma	tumor	RNA-seq	Illumina	StringTie	GENCODE	cov,TPM			THCA
TCGA-ET-A39N-01A-11R-A19O-07	sample	TCGA	THCA	thyroid carcinoma	tumor	RNA-seq	Illumina	StringTie	GENCODE	cov,TPM			THCA
TCGA-ET-A39O-01A-11R-A19O-07	sample	TCGA	THCA	thyroid carcinoma	tumor	RNA-seq	Illumina	StringTie	GENCODE	cov,TPM			THCA
TCGA-ET-A39P-01A-21R-A19O-07	sample	TCGA	THCA	thyroid carcinoma	tumor	RNA-seq	Illumina	StringTie	GENCODE	cov,TPM			THCA
TCGA-ET-A39R-01A-11R-A19O-07	sample	TCGA	THCA	thyroid carcinoma	tumor	RNA-seq	Illumina	StringTie	GENCODE	cov,TPM			THCA
TCGA-ET-A39S-01A-11R-A19O-07	sample	TCGA	THCA	thyroid carcinoma	tumor	RNA-seq	Illumina	StringTie	GENCODE	cov,TPM			THCA
TCGA-ET-A39T-01A-11R-A19O-07	sample	TCGA	THCA	thyroid carcinoma	tumor	RNA-seq	Illumina	StringTie	GENCODE	cov,TPM			THCA
TCGA-ET-A3BN-01A-11R-A19O-07	sample	TCGA	THCA	thyroid carcinoma	tumor	RNA-seq	Illumina	StringTie	GENCODE	cov,TPM			THCA
TCGA-ET-A3BO-01A-11R-A19O-07	sample	TCGA	THCA	thyroid carcinoma	tumor	RNA-seq	Illumina	StringTie	GENCODE	cov,TPM			THCA
TCGA-ET-A3BP-01A-21R-A19O-07	sample	TCGA	THCA	thyroid carcinoma	tumor	RNA-seq	Illumina	StringTie	GENCODE	cov,TPM			THCA
TCGA-ET-A3BQ-01B-11R-A206-07	sample	TCGA	THCA	thyroid carcinoma	tumor	RNA-seq	Illumina	StringTie	GENCODE	cov,TPM			THCA
TCGA-ET-A3BS-01A-11R-A206-07	sample	TCGA	THCA	thyroid carcinoma	tumor	RNA-seq	Illumina	StringTie	GENCODE	cov,TPM			THCA
TCGA-ET-A3BT-01A-11R-A19O-07	sample	TCGA	THCA	thyroid carcinoma	tumor	RNA-seq	Illumina	StringTie	GENCODE	cov,TPM			THCA
TCGA-ET-A3BU-01A-11R-A19O-07	sample	TCGA	THCA	thyroid carcinoma	tumor	RNA-seq	Illumina	StringTie	GENCODE	cov,TPM			THCA
TCGA-ET-A3BV-01A-11R-A19O-07	sample	TCGA	THCA	thyroid carcinoma	tumor	RNA-seq	Illumina	StringTie	GENCODE	cov,TPM			THCA
TCGA-ET-A3BW-01A-11R-A19O-07	sample	TCGA	THCA	thyroid carcinoma	tumor	RNA-seq	Illumina	StringTie	GENCODE	cov,TPM			THCA
TCGA-ET-A3BX-01A-11R-A19O-07	sample	TCGA	THCA	thyroid carcinoma	tumor	RNA-seq	Illumina	StringTie	GENCODE	cov,TPM			THCA
TCGA-ET-A3DO-01A-11R-A19O-07	sample	TCGA	THCA	thyroid carcinoma	tumor	RNA-seq	Illumina	StringTie	GENCODE	cov,TPM			THCA
TCGA-ET-A3DP-01A-11R-A21D-07	sample	TCGA	THCA	thyroid carcinoma	tumor	RNA-seq	Illumina	StringTie	GENCODE	cov,TPM			THCA
TCGA-ET-A3DP-11A-22R-A21D-07	sample	TCGA	THCA	thyroid carcinoma	tumor	RNA-seq	Illumina	StringTie	GENCODE	cov,TPM			THCA
TCGA-ET-A3DQ-01A-11R-A19O-07	sample	TCGA	THCA	thyroid carcinoma	tumor	RNA-seq	Illumina	StringTie	GENCODE	cov,TPM			THCA
TCGA-ET-A3DR-01A-11R-A19O-07	sample	TCGA	THCA	thyroid carcinoma	tumor	RNA-seq	Illumina	StringTie	GENCODE	cov,TPM			THCA
TCGA-ET-A3DS-01A-11R-A19O-07	sample	TCGA	THCA	thyroid carcinoma	tumor	RNA-seq	Illumina	StringTie	GENCODE	cov,TPM			THCA
TCGA-ET-A3DU-01A-11R-A19O-07	sample	TCGA	THCA	thyroid carcinoma	tumor	RNA-seq	Illumina	StringTie	GENCODE	cov,TPM			THCA
TCGA-ET-A3DV-01A-12R-A206-07	sample	TCGA	THCA	thyroid carcinoma	tumor	RNA-seq	Illumina	StringTie	GENCODE	cov,TPM			THCA
TCGA-ET-A3DW-01A-11R-A19O-07	sample	TCGA	THCA	thyroid carcinoma	tumor	RNA-seq	Illumina	StringTie	GENCODE	cov,TPM			THCA
TCGA-ET-A3DW-11A-11R-A19O-07	sample	TCGA	THCA	thyroid carcinoma	tumor	RNA-seq	Illumina	StringTie	GENCODE	cov,TPM			THCA
TCGA-ET-A40P-01A-11R-A23N-07	sample	TCGA	THCA	thyroid carcinoma	tumor	RNA-seq	Illumina	StringTie	GENCODE	cov,TPM			THCA
TCGA-ET-A40Q-01A-11R-A23N-07	sample	TCGA	THCA	thyroid carcinoma	tumor	RNA-seq	Illumina	StringTie	GENCODE	cov,TPM			THCA
TCGA-ET-A40R-01A-11R-A23N-07	sample	TCGA	THCA	thyroid carcinoma	tumor	RNA-seq	Illumina	StringTie	GENCODE	cov,TPM			THCA
TCGA-ET-A40S-01A-11R-A23N-07	sample	TCGA	THCA	thyroid carcinoma	tumor	RNA-seq	Illumina	StringTie	GENCODE	cov,TPM			THCA
TCGA-ET-A40T-01A-11R-A23N-07	sample	TCGA	THCA	thyroid carcinoma	tumor	RNA-seq	Illumina	StringTie	GENCODE	cov,TPM			THCA
TCGA-ET-A4KN-01A-11R-A250-07	sample	TCGA	THCA	thyroid carcinoma	tumor	RNA-seq	Illumina	StringTie	GENCODE	cov,TPM			THCA
TCGA-ET-A4KQ-01A-12R-A250-07	sample	TCGA	THCA	thyroid carcinoma	tumor	RNA-seq	Illumina	StringTie	GENCODE	cov,TPM			THCA
TCGA-FE-A22Z-01A-11R-A16R-07	sample	TCGA	THCA	thyroid carcinoma	tumor	RNA-seq	Illumina	StringTie	GENCODE	cov,TPM			THCA
TCGA-FE-A230-01A-11R-A14Y-07	sample	TCGA	THCA	thyroid carcinoma	tumor	RNA-seq	Illumina	StringTie	GENCODE	cov,TPM			THCA
TCGA-FE-A231-01A-11R-A14Y-07	sample	TCGA	THCA	thyroid carcinoma	tumor	RNA-seq	Illumina	StringTie	GENCODE	cov,TPM			THCA
TCGA-FE-A232-01A-11R-A14Y-07	sample	TCGA	THCA	thyroid carcinoma	tumor	RNA-seq	Illumina	StringTie	GENCODE	cov,TPM			THCA
TCGA-FE-A233-01A-11R-A14Y-07	sample	TCGA	THCA	thyroid carcinoma	tumor	RNA-seq	Illumina	StringTie	GENCODE	cov,TPM			THCA
TCGA-FE-A234-01A-11R-A14Y-07	sample	TCGA	THCA	thyroid carcinoma	tumor	RNA-seq	Illumina	StringTie	GENCODE	cov,TPM			THCA
TCGA-FE-A235-01A-11R-A16R-07	sample	TCGA	THCA	thyroid carcinoma	tumor	RNA-seq	Illumina	StringTie	GENCODE	cov,TPM			THCA
TCGA-FE-A236-01A-11R-A16R-07	sample	TCGA	THCA	thyroid carcinoma	tumor	RNA-seq	Illumina	StringTie	GENCODE	cov,TPM			THCA
TCGA-FE-A237-01A-11R-A16R-07	sample	TCGA	THCA	thyroid carcinoma	tumor	RNA-seq	Illumina	StringTie	GENCODE	cov,TPM			THCA
TCGA-FE-A238-01A-11R-A16R-07	sample	TCGA	THCA	thyroid carcinoma	tumor	RNA-seq	Illumina	StringTie	GENCODE	cov,TPM			THCA
TCGA-FE-A239-01A-11R-A16R-07	sample	TCGA	THCA	thyroid carcinoma	tumor	RNA-seq	Illumina	StringTie	GENCODE	cov,TPM			THCA
TCGA-FE-A23A-01A-11R-A16R-07	sample	TCGA	THCA	thyroid carcinoma	tumor	RNA-seq	Illumina	StringTie	GENCODE	cov,TPM			THCA
TCGA-FE-A3PA-01A-12R-A220-07	sample	TCGA	THCA	thyroid carcinoma	tumor	RNA-seq	Illumina	StringTie	GENCODE	cov,TPM			THCA
TCGA-FE-A3PB-01A-11R-A220-07	sample	TCGA	THCA	thyroid carcinoma	tumor	RNA-seq	Illumina	StringTie	GENCODE	cov,TPM			THCA
TCGA-FE-A3PC-01A-11R-A220-07	sample	TCGA	THCA	thyroid carcinoma	tumor	RNA-seq	Illumina	StringTie	GENCODE	cov,TPM			THCA
TCGA-FE-A3PD-01A-11R-A220-07	sample	TCGA	THCA	thyroid carcinoma	tumor	RNA-seq	Illumina	StringTie	GENCODE	cov,TPM			THCA
TCGA-FK-A3S3-01A-11R-A22L-07	sample	TCGA	THCA	thyroid carcinoma	tumor	RNA-seq	Illumina	StringTie	GENCODE	cov,TPM			THCA
TCGA-FK-A3SB-01A-11R-A22L-07	sample	TCGA	THCA	thyroid carcinoma	tumor	RNA-seq	Illumina	StringTie	GENCODE	cov,TPM			THCA
TCGA-FK-A3SD-01A-11R-A22L-07	sample	TCGA	THCA	thyroid carcinoma	tumor	RNA-seq	Illumina	StringTie	GENCODE	cov,TPM			THCA
TCGA-FK-A3SE-01A-11R-A22L-07	sample	TCGA	THCA	thyroid carcinoma	tumor	RNA-seq	Illumina	StringTie	GENCODE	cov,TPM			THCA
TCGA-FK-A3SG-01A-11R-A22L-07	sample	TCGA	THCA	thyroid carcinoma	tumor	RNA-seq	Illumina	StringTie	GENCODE	cov,TPM			THCA
TCGA-FK-A3SH-01A-11R-A22L-07	sample	TCGA	THCA	thyroid carcinoma	tumor	RNA-seq	Illumina	StringTie	GENCODE	cov,TPM			THCA
TCGA-FK-A4UB-01A-11R-A250-07	sample	TCGA	THCA	thyroid carcinoma	tumor	RNA-seq	Illumina	StringTie	GENCODE	cov,TPM			THCA
TCGA-FY-A2QD-01A-11R-A19O-07	sample	TCGA	THCA	thyroid carcinoma	tumor	RNA-seq	Illumina	StringTie	GENCODE	cov,TPM			THCA
TCGA-FY-A3BL-01A-11R-A19O-07	sample	TCGA	THCA	thyroid carcinoma	tumor	RNA-seq	Illumina	StringTie	GENCODE	cov,TPM			THCA
TCGA-FY-A3I4-01A-11R-A21D-07	sample	TCGA	THCA	thyroid carcinoma	tumor	RNA-seq	Illumina	StringTie	GENCODE	cov,TPM			THCA
TCGA-FY-A3I5-01B-11R-A220-07	sample	TCGA	THCA	thyroid carcinoma	tumor	RNA-seq	Illumina	StringTie	GENCODE	cov,TPM			THCA
TCGA-FY-A3NM-01A-11R-A21D-07	sample	TCGA	THCA	thyroid carcinoma	tumor	RNA-seq	Illumina	StringTie	GENCODE	cov,TPM			THCA
TCGA-FY-A3NN-01A-11R-A21D-07	sample	TCGA	THCA	thyroid carcinoma	tumor	RNA-seq	Illumina	StringTie	GENCODE	cov,TPM			THCA
TCGA-FY-A3NP-01A-11R-A21D-07	sample	TCGA	THCA	thyroid carcinoma	tumor	RNA-seq	Illumina	StringTie	GENCODE	cov,TPM			THCA
TCGA-FY-A3ON-01A-11R-A220-07	sample	TCGA	THCA	thyroid carcinoma	tumor	RNA-seq	Illumina	StringTie	GENCODE	cov,TPM			THCA
TCGA-FY-A3R6-01A-11R-A220-07	sample	TCGA	THCA	thyroid carcinoma	tumor	RNA-seq	Illumina	StringTie	GENCODE	cov,TPM			THCA
TCGA-FY-A3R7-01A-11R-A220-07	sample	TCGA	THCA	thyroid carcinoma	tumor	RNA-seq	Illumina	StringTie	GENCODE	cov,TPM			THCA
TCGA-FY-A3R8-01A-11R-A220-07	sample	TCGA	THCA	thyroid carcinoma	tumor	RNA-seq	Illumina	StringTie	GENCODE	cov,TPM			THCA
TCGA-FY-A3R9-01A-11R-A220-07	sample	TCGA	THCA	thyroid carcinoma	tumor	RNA-seq	Illumina	StringTie	GENCODE	cov,TPM			THCA
TCGA-FY-A3RA-01A-11R-A220-07	sample	TCGA	THCA	thyroid carcinoma	tumor	RNA-seq	Illumina	StringTie	GENCODE	cov,TPM			THCA
TCGA-FY-A3TY-01A-11R-A22U-07	sample	TCGA	THCA	thyroid carcinoma	tumor	RNA-seq	Illumina	StringTie	GENCODE	cov,TPM			THCA
TCGA-FY-A3TY-11A-12R-A22U-07	sample	TCGA	THCA	thyroid carcinoma	tumor	RNA-seq	Illumina	StringTie	GENCODE	cov,TPM			THCA
TCGA-FY-A3W9-01A-11R-A22L-07	sample	TCGA	THCA	thyroid carcinoma	tumor	RNA-seq	Illumina	StringTie	GENCODE	cov,TPM			THCA
TCGA-FY-A3WA-01A-11R-A22L-07	sample	TCGA	THCA	thyroid carcinoma	tumor	RNA-seq	Illumina	StringTie	GENCODE	cov,TPM			THCA
TCGA-FY-A3YR-01A-11R-A22U-07	sample	TCGA	THCA	thyroid carcinoma	tumor	RNA-seq	Illumina	StringTie	GENCODE	cov,TPM			THCA
TCGA-FY-A40K-01A-11R-A23N-07	sample	TCGA	THCA	thyroid carcinoma	tumor	RNA-seq	Illumina	StringTie	GENCODE	cov,TPM			THCA
TCGA-FY-A40L-01A-11R-A23N-07	sample	TCGA	THCA	thyroid carcinoma	tumor	RNA-seq	Illumina	StringTie	GENCODE	cov,TPM			THCA
TCGA-FY-A40M-01A-11R-A23N-07	sample	TCGA	THCA	thyroid carcinoma	tumor	RNA-seq	Illumina	StringTie	GENCODE	cov,TPM			THCA
TCGA-FY-A40N-01A-11R-A23N-07	sample	TCGA	THCA	thyroid carcinoma	tumor	RNA-seq	Illumina	StringTie	GENCODE	cov,TPM			THCA
TCGA-FY-A4B0-01A-21R-A23W-07	sample	TCGA	THCA	thyroid carcinoma	tumor	RNA-seq	Illumina	StringTie	GENCODE	cov,TPM			THCA
TCGA-FY-A4B3-01A-11R-A23W-07	sample	TCGA	THCA	thyroid carcinoma	tumor	RNA-seq	Illumina	StringTie	GENCODE	cov,TPM			THCA
TCGA-FY-A4B4-01A-11R-A23W-07	sample	TCGA	THCA	thyroid carcinoma	tumor	RNA-seq	Illumina	StringTie	GENCODE	cov,TPM			THCA
TCGA-FY-A76V-01A-11R-A39I-07	sample	TCGA	THCA	thyroid carcinoma	tumor	RNA-seq	Illumina	StringTie	GENCODE	cov,TPM			THCA
TCGA-GE-A2C6-01A-11R-A16R-07	sample	TCGA	THCA	thyroid carcinoma	tumor	RNA-seq	Illumina	StringTie	GENCODE	cov,TPM			THCA
TCGA-GE-A2C6-11A-11R-A16R-07	sample	TCGA	THCA	thyroid carcinoma	tumor	RNA-seq	Illumina	StringTie	GENCODE	cov,TPM			THCA
TCGA-H2-A26U-01A-11R-A16R-07	sample	TCGA	THCA	thyroid carcinoma	tumor	RNA-seq	Illumina	StringTie	GENCODE	cov,TPM			THCA
TCGA-H2-A2K9-01A-11R-A180-07	sample	TCGA	THCA	thyroid carcinoma	tumor	RNA-seq	Illumina	StringTie	GENCODE	cov,TPM			THCA
TCGA-H2-A2K9-11A-11R-A180-07	sample	TCGA	THCA	thyroid carcinoma	tumor	RNA-seq	Illumina	StringTie	GENCODE	cov,TPM			THCA
TCGA-H2-A3RH-01A-11R-A220-07	sample	TCGA	THCA	thyroid carcinoma	tumor	RNA-seq	Illumina	StringTie	GENCODE	cov,TPM			THCA
TCGA-H2-A3RI-01A-11R-A220-07	sample	TCGA	THCA	thyroid carcinoma	tumor	RNA-seq	Illumina	StringTie	GENCODE	cov,TPM			THCA
TCGA-H2-A421-01A-11R-A23N-07	sample	TCGA	THCA	thyroid carcinoma	tumor	RNA-seq	Illumina	StringTie	GENCODE	cov,TPM			THCA
TCGA-H2-A422-01A-11R-A23N-07	sample	TCGA	THCA	thyroid carcinoma	tumor	RNA-seq	Illumina	StringTie	GENCODE	cov,TPM			THCA
TCGA-IM-A3EB-01A-11R-A206-07	sample	TCGA	THCA	thyroid carcinoma	tumor	RNA-seq	Illumina	StringTie	GENCODE	cov,TPM			THCA
TCGA-IM-A3ED-01A-11R-A206-07	sample	TCGA	THCA	thyroid carcinoma	tumor	RNA-seq	Illumina	StringTie	GENCODE	cov,TPM			THCA
TCGA-IM-A3U2-01A-21R-A22L-07	sample	TCGA	THCA	thyroid carcinoma	tumor	RNA-seq	Illumina	StringTie	GENCODE	cov,TPM			THCA
TCGA-IM-A3U3-01A-11R-A22L-07	sample	TCGA	THCA	thyroid carcinoma	tumor	RNA-seq	Illumina	StringTie	GENCODE	cov,TPM			THCA
TCGA-IM-A41Y-01A-11R-A23W-07	sample	TCGA	THCA	thyroid carcinoma	tumor	RNA-seq	Illumina	StringTie	GENCODE	cov,TPM			THCA
TCGA-IM-A41Z-01A-11R-A23N-07	sample	TCGA	THCA	thyroid carcinoma	tumor	RNA-seq	Illumina	StringTie	GENCODE	cov,TPM			THCA
TCGA-IM-A420-01A-11R-A23N-07	sample	TCGA	THCA	thyroid carcinoma	tumor	RNA-seq	Illumina	StringTie	GENCODE	cov,TPM			THCA
TCGA-IM-A4EB-01A-11R-A250-07	sample	TCGA	THCA	thyroid carcinoma	tumor	RNA-seq	Illumina	StringTie	GENCODE	cov,TPM			THCA
TCGA-J8-A3NZ-01A-11R-A21D-07	sample	TCGA	THCA	thyroid carcinoma	tumor	RNA-seq	Illumina	StringTie	GENCODE	cov,TPM			THCA
TCGA-J8-A3O0-01A-11R-A21D-07	sample	TCGA	THCA	thyroid carcinoma	tumor	RNA-seq	Illumina	StringTie	GENCODE	cov,TPM			THCA
TCGA-J8-A3O1-01A-11R-A21D-07	sample	TCGA	THCA	thyroid carcinoma	tumor	RNA-seq	Illumina	StringTie	GENCODE	cov,TPM			THCA
TCGA-J8-A3O2-01A-11R-A23N-07	sample	TCGA	THCA	thyroid carcinoma	tumor	RNA-seq	Illumina	StringTie	GENCODE	cov,TPM			THCA
TCGA-J8-A3O2-06A-11R-A23N-07	sample	TCGA	THCA	thyroid carcinoma	tumor	RNA-seq	Illumina	StringTie	GENCODE	cov,TPM			THCA
TCGA-J8-A3YD-01A-11R-A22U-07	sample	TCGA	THCA	thyroid carcinoma	tumor	RNA-seq	Illumina	StringTie	GENCODE	cov,TPM			THCA
TCGA-J8-A3YE-01A-12R-A23N-07	sample	TCGA	THCA	thyroid carcinoma	tumor	RNA-seq	Illumina	StringTie	GENCODE	cov,TPM			THCA
TCGA-J8-A3YF-01A-12R-A23N-07	sample	TCGA	THCA	thyroid carcinoma	tumor	RNA-seq	Illumina	StringTie	GENCODE	cov,TPM			THCA
TCGA-J8-A3YG-01A-11R-A22U-07	sample	TCGA	THCA	thyroid carcinoma	tumor	RNA-seq	Illumina	StringTie	GENCODE	cov,TPM			THCA
TCGA-J8-A3YH-01A-11R-A22U-07	sample	TCGA	THCA	thyroid carcinoma	tumor	RNA-seq	Illumina	StringTie	GENCODE	cov,TPM			THCA
TCGA-J8-A3YH-06A-11R-A23N-07	sample	TCGA	THCA	thyroid carcinoma	tumor	RNA-seq	Illumina	StringTie	GENCODE	cov,TPM			THCA
TCGA-J8-A42S-01A-11R-A23N-07	sample	TCGA	THCA	thyroid carcinoma	tumor	RNA-seq	Illumina	StringTie	GENCODE	cov,TPM			THCA
TCGA-J8-A4HW-01A-11R-A250-07	sample	TCGA	THCA	thyroid carcinoma	tumor	RNA-seq	Illumina	StringTie	GENCODE	cov,TPM			THCA
TCGA-J8-A4HW-06A-11R-A250-07	sample	TCGA	THCA	thyroid carcinoma	tumor	RNA-seq	Illumina	StringTie	GENCODE	cov,TPM			THCA
TCGA-J8-A4HY-01A-11R-A250-07	sample	TCGA	THCA	thyroid carcinoma	tumor	RNA-seq	Illumina	StringTie	GENCODE	cov,TPM			THCA
TCGA-KS-A41F-01A-11R-A23N-07	sample	TCGA	THCA	thyroid carcinoma	tumor	RNA-seq	Illumina	StringTie	GENCODE	cov,TPM			THCA
TCGA-KS-A41I-01A-11R-A23N-07	sample	TCGA	THCA	thyroid carcinoma	tumor	RNA-seq	Illumina	StringTie	GENCODE	cov,TPM			THCA
TCGA-KS-A41I-11A-11R-A23N-07	sample	TCGA	THCA	thyroid carcinoma	tumor	RNA-seq	Illumina	StringTie	GENCODE	cov,TPM			THCA
TCGA-KS-A41J-01A-11R-A23N-07	sample	TCGA	THCA	thyroid carcinoma	tumor	RNA-seq	Illumina	StringTie	GENCODE	cov,TPM			THCA
TCGA-KS-A41J-11A-12R-A23N-07	sample	TCGA	THCA	thyroid carcinoma	tumor	RNA-seq	Illumina	StringTie	GENCODE	cov,TPM			THCA
TCGA-KS-A41L-01A-11R-A23N-07	sample	TCGA	THCA	thyroid carcinoma	tumor	RNA-seq	Illumina	StringTie	GENCODE	cov,TPM			THCA
TCGA-KS-A41L-11A-11R-A23N-07	sample	TCGA	THCA	thyroid carcinoma	tumor	RNA-seq	Illumina	StringTie	GENCODE	cov,TPM			THCA
TCGA-KS-A4I1-01A-11R-A250-07	sample	TCGA	THCA	thyroid carcinoma	tumor	RNA-seq	Illumina	StringTie	GENCODE	cov,TPM			THCA
TCGA-KS-A4I3-01A-11R-A250-07	sample	TCGA	THCA	thyroid carcinoma	tumor	RNA-seq	Illumina	StringTie	GENCODE	cov,TPM			THCA
TCGA-KS-A4I5-01A-11R-A250-07	sample	TCGA	THCA	thyroid carcinoma	tumor	RNA-seq	Illumina	StringTie	GENCODE	cov,TPM			THCA
TCGA-KS-A4I7-01A-11R-A250-07	sample	TCGA	THCA	thyroid carcinoma	tumor	RNA-seq	Illumina	StringTie	GENCODE	cov,TPM			THCA
TCGA-KS-A4I9-01A-11R-A250-07	sample	TCGA	THCA	thyroid carcinoma	tumor	RNA-seq	Illumina	StringTie	GENCODE	cov,TPM			THCA
TCGA-KS-A4IB-01A-11R-A250-07	sample	TCGA	THCA	thyroid carcinoma	tumor	RNA-seq	Illumina	StringTie	GENCODE	cov,TPM			THCA
TCGA-KS-A4IC-01A-11R-A250-07	sample	TCGA	THCA	thyroid carcinoma	tumor	RNA-seq	Illumina	StringTie	GENCODE	cov,TPM			THCA
TCGA-KS-A4ID-01A-11R-A250-07	sample	TCGA	THCA	thyroid carcinoma	tumor	RNA-seq	Illumina	StringTie	GENCODE	cov,TPM			THCA
TCGA-L6-A4EP-01A-11R-A250-07	sample	TCGA	THCA	thyroid carcinoma	tumor	RNA-seq	Illumina	StringTie	GENCODE	cov,TPM			THCA
TCGA-L6-A4EQ-01A-11R-A250-07	sample	TCGA	THCA	thyroid carcinoma	tumor	RNA-seq	Illumina	StringTie	GENCODE	cov,TPM			THCA
TCGA-L6-A4ET-01A-11R-A250-07	sample	TCGA	THCA	thyroid carcinoma	tumor	RNA-seq	Illumina	StringTie	GENCODE	cov,TPM			THCA
TCGA-L6-A4EU-01A-11R-A250-07	sample	TCGA	THCA	thyroid carcinoma	tumor	RNA-seq	Illumina	StringTie	GENCODE	cov,TPM			THCA
TCGA-MK-A4N6-01A-11R-A250-07	sample	TCGA	THCA	thyroid carcinoma	tumor	RNA-seq	Illumina	StringTie	GENCODE	cov,TPM			THCA
TCGA-MK-A4N7-01A-11R-A250-07	sample	TCGA	THCA	thyroid carcinoma	tumor	RNA-seq	Illumina	StringTie	GENCODE	cov,TPM			THCA
TCGA-MK-A4N9-01A-11R-A250-07	sample	TCGA	THCA	thyroid carcinoma	tumor	RNA-seq	Illumina	StringTie	GENCODE	cov,TPM			THCA
TCGA-MK-A84Z-01A-11R-A39I-07	sample	TCGA	THCA	thyroid carcinoma	tumor	RNA-seq	Illumina	StringTie	GENCODE	cov,TPM			THCA
TCGA-QD-A8IV-01A-11R-A39I-07	sample	TCGA	THCA	thyroid carcinoma	tumor	RNA-seq	Illumina	StringTie	GENCODE	cov,TPM			THCA
TCGA-3G-AB0O-01A-22R-A42C-07	sample	TCGA	THYM	thymoma	tumor	RNA-seq	Illumina	StringTie	GENCODE	cov,TPM			THYM
TCGA-3G-AB0Q-01A-11R-A42C-07	sample	TCGA	THYM	thymoma	tumor	RNA-seq	Illumina	StringTie	GENCODE	cov,TPM			THYM
TCGA-3G-AB0T-01A-11R-A42C-07	sample	TCGA	THYM	thymoma	tumor	RNA-seq	Illumina	StringTie	GENCODE	cov,TPM			THYM
TCGA-3G-AB14-01A-11R-A42C-07	sample	TCGA	THYM	thymoma	tumor	RNA-seq	Illumina	StringTie	GENCODE	cov,TPM			THYM
TCGA-3G-AB19-01A-21R-A42C-07	sample	TCGA	THYM	thymoma	tumor	RNA-seq	Illumina	StringTie	GENCODE	cov,TPM			THYM
TCGA-3Q-A9WF-01A-11R-A42C-07	sample	TCGA	THYM	thymoma	tumor	RNA-seq	Illumina	StringTie	GENCODE	cov,TPM			THYM
TCGA-3S-A8YW-01A-11R-A42C-07	sample	TCGA	THYM	thymoma	tumor	RNA-seq	Illumina	StringTie	GENCODE	cov,TPM			THYM
TCGA-3S-AAYX-01A-11R-A42C-07	sample	TCGA	THYM	thymoma	tumor	RNA-seq	Illumina	StringTie	GENCODE	cov,TPM			THYM
TCGA-3T-AA9L-01A-11R-A42C-07	sample	TCGA	THYM	thymoma	tumor	RNA-seq	Illumina	StringTie	GENCODE	cov,TPM			THYM
TCGA-4V-A9QI-01A-11R-A42C-07	sample	TCGA	THYM	thymoma	tumor	RNA-seq	Illumina	StringTie	GENCODE	cov,TPM			THYM
TCGA-4V-A9QJ-01A-11R-A42C-07	sample	TCGA	THYM	thymoma	tumor	RNA-seq	Illumina	StringTie	GENCODE	cov,TPM			THYM
TCGA-4V-A9QL-01A-11R-A42C-07	sample	TCGA	THYM	thymoma	tumor	RNA-seq	Illumina	StringTie	GENCODE	cov,TPM			THYM
TCGA-4V-A9QM-01A-11R-A42C-07	sample	TCGA	THYM	thymoma	tumor	RNA-seq	Illumina	StringTie	GENCODE	cov,TPM			THYM
TCGA-4V-A9QN-01A-11R-A42C-07	sample	TCGA	THYM	thymoma	tumor	RNA-seq	Illumina	StringTie	GENCODE	cov,TPM			THYM
TCGA-4V-A9QR-01A-11R-A42C-07	sample	TCGA	THYM	thymoma	tumor	RNA-seq	Illumina	StringTie	GENCODE	cov,TPM			THYM
TCGA-4V-A9QS-01A-11R-A42C-07	sample	TCGA	THYM	thymoma	tumor	RNA-seq	Illumina	StringTie	GENCODE	cov,TPM			THYM
TCGA-4V-A9QT-01A-11R-A42C-07	sample	TCGA	THYM	thymoma	tumor	RNA-seq	Illumina	StringTie	GENCODE	cov,TPM			THYM
TCGA-4V-A9QU-01A-11R-A42C-07	sample	TCGA	THYM	thymoma	tumor	RNA-seq	Illumina	StringTie	GENCODE	cov,TPM			THYM
TCGA-4V-A9QW-01A-11R-A42C-07	sample	TCGA	THYM	thymoma	tumor	RNA-seq	Illumina	StringTie	GENCODE	cov,TPM			THYM
TCGA-4V-A9QX-01A-11R-A42C-07	sample	TCGA	THYM	thymoma	tumor	RNA-seq	Illumina	StringTie	GENCODE	cov,TPM			THYM
TCGA-4X-A9F9-01A-11R-A42C-07	sample	TCGA	THYM	thymoma	tumor	RNA-seq	Illumina	StringTie	GENCODE	cov,TPM			THYM
TCGA-4X-A9FA-01A-11R-A42C-07	sample	TCGA	THYM	thymoma	tumor	RNA-seq	Illumina	StringTie	GENCODE	cov,TPM			THYM
TCGA-4X-A9FB-01A-11R-A42C-07	sample	TCGA	THYM	thymoma	tumor	RNA-seq	Illumina	StringTie	GENCODE	cov,TPM			THYM
TCGA-4X-A9FC-01A-11R-A42C-07	sample	TCGA	THYM	thymoma	tumor	RNA-seq	Illumina	StringTie	GENCODE	cov,TPM			THYM
TCGA-4X-A9FD-01A-11R-A42C-07	sample	TCGA	THYM	thymoma	tumor	RNA-seq	Illumina	StringTie	GENCODE	cov,TPM			THYM
TCGA-5G-A9ZZ-01A-31R-A42C-07	sample	TCGA	THYM	thymoma	tumor	RNA-seq	Illumina	StringTie	GENCODE	cov,TPM			THYM
TCGA-5K-AAAP-01A-11R-A42C-07	sample	TCGA	THYM	thymoma	tumor	RNA-seq	Illumina	StringTie	GENCODE	cov,TPM			THYM
TCGA-5U-AB0D-01A-11R-A42C-07	sample	TCGA	THYM	thymoma	tumor	RNA-seq	Illumina	StringTie	GENCODE	cov,TPM			THYM
TCGA-5U-AB0E-01A-11R-A42C-07	sample	TCGA	THYM	thymoma	tumor	RNA-seq	Illumina	StringTie	GENCODE	cov,TPM			THYM
TCGA-5U-AB0F-01A-11R-A42C-07	sample	TCGA	THYM	thymoma	tumor	RNA-seq	Illumina	StringTie	GENCODE	cov,TPM			THYM
TCGA-5V-A9RR-01A-11R-A42C-07	sample	TCGA	THYM	thymoma	tumor	RNA-seq	Illumina	StringTie	GENCODE	cov,TPM			THYM
TCGA-X7-A8D6-01A-11R-A42C-07	sample	TCGA	THYM	thymoma	tumor	RNA-seq	Illumina	StringTie	GENCODE	cov,TPM			THYM
TCGA-X7-A8D6-11A-22R-A42C-07	sample	TCGA	THYM	thymoma	tumor	RNA-seq	Illumina	StringTie	GENCODE	cov,TPM			THYM
TCGA-X7-A8D7-01A-11R-A42C-07	sample	TCGA	THYM	thymoma	tumor	RNA-seq	Illumina	StringTie	GENCODE	cov,TPM			THYM
TCGA-X7-A8D7-11A-11R-A42C-07	sample	TCGA	THYM	thymoma	tumor	RNA-seq	Illumina	StringTie	GENCODE	cov,TPM			THYM
TCGA-X7-A8D8-01A-11R-A42C-07	sample	TCGA	THYM	thymoma	tumor	RNA-seq	Illumina	StringTie	GENCODE	cov,TPM			THYM
TCGA-X7-A8D9-01A-11R-A42C-07	sample	TCGA	THYM	thymoma	tumor	RNA-seq	Illumina	StringTie	GENCODE	cov,TPM			THYM
TCGA-X7-A8DB-01A-11R-A42C-07	sample	TCGA	THYM	thymoma	tumor	RNA-seq	Illumina	StringTie	GENCODE	cov,TPM			THYM
TCGA-X7-A8DD-01A-11R-A42C-07	sample	TCGA	THYM	thymoma	tumor	RNA-seq	Illumina	StringTie	GENCODE	cov,TPM			THYM
TCGA-X7-A8DE-01A-11R-A42C-07	sample	TCGA	THYM	thymoma	tumor	RNA-seq	Illumina	StringTie	GENCODE	cov,TPM			THYM
TCGA-X7-A8DF-01A-11R-A42C-07	sample	TCGA	THYM	thymoma	tumor	RNA-seq	Illumina	StringTie	GENCODE	cov,TPM			THYM
TCGA-X7-A8DG-01A-11R-A42C-07	sample	TCGA	THYM	thymoma	tumor	RNA-seq	Illumina	StringTie	GENCODE	cov,TPM			THYM
TCGA-X7-A8DJ-01A-11R-A42C-07	sample	TCGA	THYM	thymoma	tumor	RNA-seq	Illumina	StringTie	GENCODE	cov,TPM			THYM
TCGA-X7-A8M0-01A-11R-A42C-07	sample	TCGA	THYM	thymoma	tumor	RNA-seq	Illumina	StringTie	GENCODE	cov,TPM			THYM
TCGA-X7-A8M1-01A-11R-A42C-07	sample	TCGA	THYM	thymoma	tumor	RNA-seq	Illumina	StringTie	GENCODE	cov,TPM			THYM
TCGA-X7-A8M3-01A-11R-A42C-07	sample	TCGA	THYM	thymoma	tumor	RNA-seq	Illumina	StringTie	GENCODE	cov,TPM			THYM
TCGA-X7-A8M4-01A-11R-A42C-07	sample	TCGA	THYM	thymoma	tumor	RNA-seq	Illumina	StringTie	GENCODE	cov,TPM			THYM
TCGA-X7-A8M5-01A-11R-A42C-07	sample	TCGA	THYM	thymoma	tumor	RNA-seq	Illumina	StringTie	GENCODE	cov,TPM			THYM
TCGA-X7-A8M6-01A-11R-A42C-07	sample	TCGA	THYM	thymoma	tumor	RNA-seq	Illumina	StringTie	GENCODE	cov,TPM			THYM
TCGA-X7-A8M7-01A-11R-A42C-07	sample	TCGA	THYM	thymoma	tumor	RNA-seq	Illumina	StringTie	GENCODE	cov,TPM			THYM
TCGA-X7-A8M8-01A-11R-A42C-07	sample	TCGA	THYM	thymoma	tumor	RNA-seq	Illumina	StringTie	GENCODE	cov,TPM			THYM
TCGA-XH-A853-01A-11R-A42C-07	sample	TCGA	THYM	thymoma	tumor	RNA-seq	Illumina	StringTie	GENCODE	cov,TPM			THYM
TCGA-XM-A8R8-01A-11R-A42C-07	sample	TCGA	THYM	thymoma	tumor	RNA-seq	Illumina	StringTie	GENCODE	cov,TPM			THYM
TCGA-XM-A8R9-01A-31R-A42C-07	sample	TCGA	THYM	thymoma	tumor	RNA-seq	Illumina	StringTie	GENCODE	cov,TPM			THYM
TCGA-XM-A8RB-01A-11R-A42C-07	sample	TCGA	THYM	thymoma	tumor	RNA-seq	Illumina	StringTie	GENCODE	cov,TPM			THYM
TCGA-XM-A8RC-01A-11R-A42C-07	sample	TCGA	THYM	thymoma	tumor	RNA-seq	Illumina	StringTie	GENCODE	cov,TPM			THYM
TCGA-XM-A8RD-01A-11R-A42C-07	sample	TCGA	THYM	thymoma	tumor	RNA-seq	Illumina	StringTie	GENCODE	cov,TPM			THYM
TCGA-XM-A8RE-01A-11R-A42C-07	sample	TCGA	THYM	thymoma	tumor	RNA-seq	Illumina	StringTie	GENCODE	cov,TPM			THYM
TCGA-XM-A8RF-01A-11R-A42C-07	sample	TCGA	THYM	thymoma	tumor	RNA-seq	Illumina	StringTie	GENCODE	cov,TPM			THYM
TCGA-XM-A8RG-01A-11R-A42C-07	sample	TCGA	THYM	thymoma	tumor	RNA-seq	Illumina	StringTie	GENCODE	cov,TPM			THYM
TCGA-XM-A8RH-01A-11R-A42C-07	sample	TCGA	THYM	thymoma	tumor	RNA-seq	Illumina	StringTie	GENCODE	cov,TPM			THYM
TCGA-XM-A8RI-01A-12R-A42C-07	sample	TCGA	THYM	thymoma	tumor	RNA-seq	Illumina	StringTie	GENCODE	cov,TPM			THYM
TCGA-XM-A8RL-01A-11R-A42C-07	sample	TCGA	THYM	thymoma	tumor	RNA-seq	Illumina	StringTie	GENCODE	cov,TPM			THYM
TCGA-XM-AAZ1-01A-11R-A42C-07	sample	TCGA	THYM	thymoma	tumor	RNA-seq	Illumina	StringTie	GENCODE	cov,TPM			THYM
TCGA-XM-AAZ2-01A-11R-A42C-07	sample	TCGA	THYM	thymoma	tumor	RNA-seq	Illumina	StringTie	GENCODE	cov,TPM			THYM
TCGA-XM-AAZ3-01A-11R-A42C-07	sample	TCGA	THYM	thymoma	tumor	RNA-seq	Illumina	StringTie	GENCODE	cov,TPM			THYM
TCGA-XU-A92O-01A-11R-A42C-07	sample	TCGA	THYM	thymoma	tumor	RNA-seq	Illumina	StringTie	GENCODE	cov,TPM			THYM
TCGA-XU-A92Q-01A-11R-A42C-07	sample	TCGA	THYM	thymoma	tumor	RNA-seq	Illumina	StringTie	GENCODE	cov,TPM			THYM
TCGA-XU-A92T-01A-11R-A42C-07	sample	TCGA	THYM	thymoma	tumor	RNA-seq	Illumina	StringTie	GENCODE	cov,TPM			THYM
TCGA-XU-A92U-01A-11R-A42C-07	sample	TCGA	THYM	thymoma	tumor	RNA-seq	Illumina	StringTie	GENCODE	cov,TPM			THYM
TCGA-XU-A92V-01A-11R-A42C-07	sample	TCGA	THYM	thymoma	tumor	RNA-seq	Illumina	StringTie	GENCODE	cov,TPM			THYM
TCGA-XU-A92W-01A-11R-A42C-07	sample	TCGA	THYM	thymoma	tumor	RNA-seq	Illumina	StringTie	GENCODE	cov,TPM			THYM
TCGA-XU-A92X-01A-11R-A42C-07	sample	TCGA	THYM	thymoma	tumor	RNA-seq	Illumina	StringTie	GENCODE	cov,TPM			THYM
TCGA-XU-A92Y-01A-11R-A42C-07	sample	TCGA	THYM	thymoma	tumor	RNA-seq	Illumina	StringTie	GENCODE	cov,TPM			THYM
TCGA-XU-A92Z-01A-11R-A42C-07	sample	TCGA	THYM	thymoma	tumor	RNA-seq	Illumina	StringTie	GENCODE	cov,TPM			THYM
TCGA-XU-A930-01A-11R-A42C-07	sample	TCGA	THYM	thymoma	tumor	RNA-seq	Illumina	StringTie	GENCODE	cov,TPM			THYM
TCGA-XU-A931-01A-11R-A42C-07	sample	TCGA	THYM	thymoma	tumor	RNA-seq	Illumina	StringTie	GENCODE	cov,TPM			THYM
TCGA-XU-A932-01A-11R-A42C-07	sample	TCGA	THYM	thymoma	tumor	RNA-seq	Illumina	StringTie	GENCODE	cov,TPM			THYM
TCGA-XU-A933-01A-11R-A42C-07	sample	TCGA	THYM	thymoma	tumor	RNA-seq	Illumina	StringTie	GENCODE	cov,TPM			THYM
TCGA-XU-A936-01A-11R-A42C-07	sample	TCGA	THYM	thymoma	tumor	RNA-seq	Illumina	StringTie	GENCODE	cov,TPM			THYM
TCGA-XU-AAXV-01A-11R-A42C-07	sample	TCGA	THYM	thymoma	tumor	RNA-seq	Illumina	StringTie	GENCODE	cov,TPM			THYM
TCGA-XU-AAXW-01A-11R-A42C-07	sample	TCGA	THYM	thymoma	tumor	RNA-seq	Illumina	StringTie	GENCODE	cov,TPM			THYM
TCGA-XU-AAXX-01A-11R-A42C-07	sample	TCGA	THYM	thymoma	tumor	RNA-seq	Illumina	StringTie	GENCODE	cov,TPM			THYM
TCGA-XU-AAXY-01A-11R-A42C-07	sample	TCGA	THYM	thymoma	tumor	RNA-seq	Illumina	StringTie	GENCODE	cov,TPM			THYM
TCGA-XU-AAXZ-01A-11R-A466-07	sample	TCGA	THYM	thymoma	tumor	RNA-seq	Illumina	StringTie	GENCODE	cov,TPM			THYM
TCGA-XU-AAY0-01A-11R-A42C-07	sample	TCGA	THYM	thymoma	tumor	RNA-seq	Illumina	StringTie	GENCODE	cov,TPM			THYM
TCGA-XU-AAY1-01A-11R-A42C-07	sample	TCGA	THYM	thymoma	tumor	RNA-seq	Illumina	StringTie	GENCODE	cov,TPM			THYM
TCGA-YT-A95D-01A-11R-A42C-07	sample	TCGA	THYM	thymoma	tumor	RNA-seq	Illumina	StringTie	GENCODE	cov,TPM			THYM
TCGA-YT-A95E-01A-11R-A42C-07	sample	TCGA	THYM	thymoma	tumor	RNA-seq	Illumina	StringTie	GENCODE	cov,TPM			THYM
TCGA-YT-A95F-01A-11R-A42C-07	sample	TCGA	THYM	thymoma	tumor	RNA-seq	Illumina	StringTie	GENCODE	cov,TPM			THYM
TCGA-YT-A95G-01A-11R-A42S-07	sample	TCGA	THYM	thymoma	tumor	RNA-seq	Illumina	StringTie	GENCODE	cov,TPM			THYM
TCGA-YT-A95H-01A-11R-A42S-07	sample	TCGA	THYM	thymoma	tumor	RNA-seq	Illumina	StringTie	GENCODE	cov,TPM			THYM
TCGA-ZB-A961-01A-11R-A42S-07	sample	TCGA	THYM	thymoma	tumor	RNA-seq	Illumina	StringTie	GENCODE	cov,TPM			THYM
TCGA-ZB-A963-01A-11R-A42S-07	sample	TCGA	THYM	thymoma	tumor	RNA-seq	Illumina	StringTie	GENCODE	cov,TPM			THYM
TCGA-ZB-A964-01A-11R-A42S-07	sample	TCGA	THYM	thymoma	tumor	RNA-seq	Illumina	StringTie	GENCODE	cov,TPM			THYM
TCGA-ZB-A965-01A-11R-A42S-07	sample	TCGA	THYM	thymoma	tumor	RNA-seq	Illumina	StringTie	GENCODE	cov,TPM			THYM
TCGA-ZB-A966-01A-11R-A42S-07	sample	TCGA	THYM	thymoma	tumor	RNA-seq	Illumina	StringTie	GENCODE	cov,TPM			THYM
TCGA-ZB-A969-01A-11R-A42S-07	sample	TCGA	THYM	thymoma	tumor	RNA-seq	Illumina	StringTie	GENCODE	cov,TPM			THYM
TCGA-ZB-A96A-01A-11R-A42S-07	sample	TCGA	THYM	thymoma	tumor	RNA-seq	Illumina	StringTie	GENCODE	cov,TPM			THYM
TCGA-ZB-A96B-01A-11R-A42S-07	sample	TCGA	THYM	thymoma	tumor	RNA-seq	Illumina	StringTie	GENCODE	cov,TPM			THYM
TCGA-ZB-A96C-01A-11R-A42S-07	sample	TCGA	THYM	thymoma	tumor	RNA-seq	Illumina	StringTie	GENCODE	cov,TPM			THYM
TCGA-ZB-A96D-01A-11R-A42S-07	sample	TCGA	THYM	thymoma	tumor	RNA-seq	Illumina	StringTie	GENCODE	cov,TPM			THYM
TCGA-ZB-A96E-01A-11R-A42S-07	sample	TCGA	THYM	thymoma	tumor	RNA-seq	Illumina	StringTie	GENCODE	cov,TPM			THYM
TCGA-ZB-A96F-01A-11R-A42S-07	sample	TCGA	THYM	thymoma	tumor	RNA-seq	Illumina	StringTie	GENCODE	cov,TPM			THYM
TCGA-ZB-A96G-01A-11R-A42S-07	sample	TCGA	THYM	thymoma	tumor	RNA-seq	Illumina	StringTie	GENCODE	cov,TPM			THYM
TCGA-ZB-A96H-01A-11R-A42S-07	sample	TCGA	THYM	thymoma	tumor	RNA-seq	Illumina	StringTie	GENCODE	cov,TPM			THYM
TCGA-ZB-A96I-01A-11R-A42S-07	sample	TCGA	THYM	thymoma	tumor	RNA-seq	Illumina	StringTie	GENCODE	cov,TPM			THYM
TCGA-ZB-A96K-01A-11R-A42S-07	sample	TCGA	THYM	thymoma	tumor	RNA-seq	Illumina	StringTie	GENCODE	cov,TPM			THYM
TCGA-ZB-A96L-01A-11R-A42S-07	sample	TCGA	THYM	thymoma	tumor	RNA-seq	Illumina	StringTie	GENCODE	cov,TPM			THYM
TCGA-ZB-A96M-01A-11R-A42S-07	sample	TCGA	THYM	thymoma	tumor	RNA-seq	Illumina	StringTie	GENCODE	cov,TPM			THYM
TCGA-ZB-A96O-01A-11R-A42S-07	sample	TCGA	THYM	thymoma	tumor	RNA-seq	Illumina	StringTie	GENCODE	cov,TPM			THYM
TCGA-ZB-A96P-01A-11R-A42S-07	sample	TCGA	THYM	thymoma	tumor	RNA-seq	Illumina	StringTie	GENCODE	cov,TPM			THYM
TCGA-ZB-A96Q-01A-11R-A42S-07	sample	TCGA	THYM	thymoma	tumor	RNA-seq	Illumina	StringTie	GENCODE	cov,TPM			THYM
TCGA-ZB-A96R-01A-11R-A42S-07	sample	TCGA	THYM	thymoma	tumor	RNA-seq	Illumina	StringTie	GENCODE	cov,TPM			THYM
TCGA-ZB-A96V-01A-11R-A42S-07	sample	TCGA	THYM	thymoma	tumor	RNA-seq	Illumina	StringTie	GENCODE	cov,TPM			THYM
TCGA-ZC-AAA7-01A-11R-A42S-07	sample	TCGA	THYM	thymoma	tumor	RNA-seq	Illumina	StringTie	GENCODE	cov,TPM			THYM
TCGA-ZC-AAAA-01A-11R-A42S-07	sample	TCGA	THYM	thymoma	tumor	RNA-seq	Illumina	StringTie	GENCODE	cov,TPM			THYM
TCGA-ZC-AAAF-01A-11R-A42S-07	sample	TCGA	THYM	thymoma	tumor	RNA-seq	Illumina	StringTie	GENCODE	cov,TPM			THYM
TCGA-ZC-AAAH-01A-11R-A42S-07	sample	TCGA	THYM	thymoma	tumor	RNA-seq	Illumina	StringTie	GENCODE	cov,TPM			THYM
TCGA-ZL-A9V6-01A-11R-A42S-07	sample	TCGA	THYM	thymoma	tumor	RNA-seq	Illumina	StringTie	GENCODE	cov,TPM			THYM
TCGA-ZT-A8OM-01A-11R-A42S-07	sample	TCGA	THYM	thymoma	tumor	RNA-seq	Illumina	StringTie	GENCODE	cov,TPM			THYM
TCGA-2E-A9G8-01A-11R-A40A-07	sample	TCGA	UCEC	uterine corpus endometrial carcinoma	tumor	RNA-seq	Illumina	StringTie	GENCODE	cov,TPM			UCEC
TCGA-4E-A92E-01A-11R-A37O-07	sample	TCGA	UCEC	uterine corpus endometrial carcinoma	tumor	RNA-seq	Illumina	StringTie	GENCODE	cov,TPM			UCEC
TCGA-5B-A90C-01A-11R-A37O-07	sample	TCGA	UCEC	uterine corpus endometrial carcinoma	tumor	RNA-seq	Illumina	StringTie	GENCODE	cov,TPM			UCEC
TCGA-5S-A9Q8-01A-11R-A40A-07	sample	TCGA	UCEC	uterine corpus endometrial carcinoma	tumor	RNA-seq	Illumina	StringTie	GENCODE	cov,TPM			UCEC
TCGA-A5-A0G1-01A-11R-A118-07	sample	TCGA	UCEC	uterine corpus endometrial carcinoma	tumor	RNA-seq	Illumina	StringTie	GENCODE	cov,TPM			UCEC
TCGA-A5-A0G2-01A-11R-A16W-07	sample	TCGA	UCEC	uterine corpus endometrial carcinoma	tumor	RNA-seq	Illumina	StringTie	GENCODE	cov,TPM			UCEC
TCGA-A5-A0G3-01A-11R-A040-07	sample	TCGA	UCEC	uterine corpus endometrial carcinoma	tumor	RNA-seq	Illumina	StringTie	GENCODE	cov,TPM			UCEC
TCGA-A5-A0G5-01A-11R-A040-07	sample	TCGA	UCEC	uterine corpus endometrial carcinoma	tumor	RNA-seq	Illumina	StringTie	GENCODE	cov,TPM			UCEC
TCGA-A5-A0G9-01A-11R-A040-07	sample	TCGA	UCEC	uterine corpus endometrial carcinoma	tumor	RNA-seq	Illumina	StringTie	GENCODE	cov,TPM			UCEC
TCGA-A5-A0GA-01A-11R-A040-07	sample	TCGA	UCEC	uterine corpus endometrial carcinoma	tumor	RNA-seq	Illumina	StringTie	GENCODE	cov,TPM			UCEC
TCGA-A5-A0GB-01A-11R-A040-07	sample	TCGA	UCEC	uterine corpus endometrial carcinoma	tumor	RNA-seq	Illumina	StringTie	GENCODE	cov,TPM			UCEC
TCGA-A5-A0GD-01A-11R-A16W-07	sample	TCGA	UCEC	uterine corpus endometrial carcinoma	tumor	RNA-seq	Illumina	StringTie	GENCODE	cov,TPM			UCEC
TCGA-A5-A0GE-01A-11R-A16W-07	sample	TCGA	UCEC	uterine corpus endometrial carcinoma	tumor	RNA-seq	Illumina	StringTie	GENCODE	cov,TPM			UCEC
TCGA-A5-A0GG-01A-11R-A118-07	sample	TCGA	UCEC	uterine corpus endometrial carcinoma	tumor	RNA-seq	Illumina	StringTie	GENCODE	cov,TPM			UCEC
TCGA-A5-A0GH-01A-21R-A16W-07	sample	TCGA	UCEC	uterine corpus endometrial carcinoma	tumor	RNA-seq	Illumina	StringTie	GENCODE	cov,TPM			UCEC
TCGA-A5-A0GI-01A-11R-A040-07	sample	TCGA	UCEC	uterine corpus endometrial carcinoma	tumor	RNA-seq	Illumina	StringTie	GENCODE	cov,TPM			UCEC
TCGA-A5-A0GJ-01A-11R-A040-07	sample	TCGA	UCEC	uterine corpus endometrial carcinoma	tumor	RNA-seq	Illumina	StringTie	GENCODE	cov,TPM			UCEC
TCGA-A5-A0GM-01A-11R-A040-07	sample	TCGA	UCEC	uterine corpus endometrial carcinoma	tumor	RNA-seq	Illumina	StringTie	GENCODE	cov,TPM			UCEC
TCGA-A5-A0GN-01A-11R-A040-07	sample	TCGA	UCEC	uterine corpus endometrial carcinoma	tumor	RNA-seq	Illumina	StringTie	GENCODE	cov,TPM			UCEC
TCGA-A5-A0GP-01A-11R-A040-07	sample	TCGA	UCEC	uterine corpus endometrial carcinoma	tumor	RNA-seq	Illumina	StringTie	GENCODE	cov,TPM			UCEC
TCGA-A5-A0GQ-01A-11R-A118-07	sample	TCGA	UCEC	uterine corpus endometrial carcinoma	tumor	RNA-seq	Illumina	StringTie	GENCODE	cov,TPM			UCEC
TCGA-A5-A0GR-01A-11R-A118-07	sample	TCGA	UCEC	uterine corpus endometrial carcinoma	tumor	RNA-seq	Illumina	StringTie	GENCODE	cov,TPM			UCEC
TCGA-A5-A0GU-01A-11R-A16W-07	sample	TCGA	UCEC	uterine corpus endometrial carcinoma	tumor	RNA-seq	Illumina	StringTie	GENCODE	cov,TPM			UCEC
TCGA-A5-A0GV-01A-31R-A16W-07	sample	TCGA	UCEC	uterine corpus endometrial carcinoma	tumor	RNA-seq	Illumina	StringTie	GENCODE	cov,TPM			UCEC
TCGA-A5-A0GW-01A-11R-A16W-07	sample	TCGA	UCEC	uterine corpus endometrial carcinoma	tumor	RNA-seq	Illumina	StringTie	GENCODE	cov,TPM			UCEC
TCGA-A5-A0GX-01A-11R-A040-07	sample	TCGA	UCEC	uterine corpus endometrial carcinoma	tumor	RNA-seq	Illumina	StringTie	GENCODE	cov,TPM			UCEC
TCGA-A5-A0R6-01A-11R-A104-07	sample	TCGA	UCEC	uterine corpus endometrial carcinoma	tumor	RNA-seq	Illumina	StringTie	GENCODE	cov,TPM			UCEC
TCGA-A5-A0R7-01A-31R-A16W-07	sample	TCGA	UCEC	uterine corpus endometrial carcinoma	tumor	RNA-seq	Illumina	StringTie	GENCODE	cov,TPM			UCEC
TCGA-A5-A0R8-01A-11R-A104-07	sample	TCGA	UCEC	uterine corpus endometrial carcinoma	tumor	RNA-seq	Illumina	StringTie	GENCODE	cov,TPM			UCEC
TCGA-A5-A0R9-01A-11R-A104-07	sample	TCGA	UCEC	uterine corpus endometrial carcinoma	tumor	RNA-seq	Illumina	StringTie	GENCODE	cov,TPM			UCEC
TCGA-A5-A0RA-01A-21R-A104-07	sample	TCGA	UCEC	uterine corpus endometrial carcinoma	tumor	RNA-seq	Illumina	StringTie	GENCODE	cov,TPM			UCEC
TCGA-A5-A0VO-01A-21R-A109-07	sample	TCGA	UCEC	uterine corpus endometrial carcinoma	tumor	RNA-seq	Illumina	StringTie	GENCODE	cov,TPM			UCEC
TCGA-A5-A0VP-01A-21R-A104-07	sample	TCGA	UCEC	uterine corpus endometrial carcinoma	tumor	RNA-seq	Illumina	StringTie	GENCODE	cov,TPM			UCEC
TCGA-A5-A0VQ-01A-11R-A104-07	sample	TCGA	UCEC	uterine corpus endometrial carcinoma	tumor	RNA-seq	Illumina	StringTie	GENCODE	cov,TPM			UCEC
TCGA-A5-A1OF-01A-11R-A14D-07	sample	TCGA	UCEC	uterine corpus endometrial carcinoma	tumor	RNA-seq	Illumina	StringTie	GENCODE	cov,TPM			UCEC
TCGA-A5-A1OG-01A-11R-A14D-07	sample	TCGA	UCEC	uterine corpus endometrial carcinoma	tumor	RNA-seq	Illumina	StringTie	GENCODE	cov,TPM			UCEC
TCGA-A5-A1OH-01A-21R-A22K-07	sample	TCGA	UCEC	uterine corpus endometrial carcinoma	tumor	RNA-seq	Illumina	StringTie	GENCODE	cov,TPM			UCEC
TCGA-A5-A1OJ-01A-11R-A14D-07	sample	TCGA	UCEC	uterine corpus endometrial carcinoma	tumor	RNA-seq	Illumina	StringTie	GENCODE	cov,TPM			UCEC
TCGA-A5-A1OK-01A-11R-A14M-07	sample	TCGA	UCEC	uterine corpus endometrial carcinoma	tumor	RNA-seq	Illumina	StringTie	GENCODE	cov,TPM			UCEC
TCGA-A5-A2K2-01A-11R-A18M-07	sample	TCGA	UCEC	uterine corpus endometrial carcinoma	tumor	RNA-seq	Illumina	StringTie	GENCODE	cov,TPM			UCEC
TCGA-A5-A2K3-01A-11R-A32Y-07	sample	TCGA	UCEC	uterine corpus endometrial carcinoma	tumor	RNA-seq	Illumina	StringTie	GENCODE	cov,TPM			UCEC
TCGA-A5-A2K4-01A-11R-A18M-07	sample	TCGA	UCEC	uterine corpus endometrial carcinoma	tumor	RNA-seq	Illumina	StringTie	GENCODE	cov,TPM			UCEC
TCGA-A5-A2K5-01A-11R-A180-07	sample	TCGA	UCEC	uterine corpus endometrial carcinoma	tumor	RNA-seq	Illumina	StringTie	GENCODE	cov,TPM			UCEC
TCGA-A5-A2K7-01A-11R-A180-07	sample	TCGA	UCEC	uterine corpus endometrial carcinoma	tumor	RNA-seq	Illumina	StringTie	GENCODE	cov,TPM			UCEC
TCGA-A5-A3LO-01A-11R-A22K-07	sample	TCGA	UCEC	uterine corpus endometrial carcinoma	tumor	RNA-seq	Illumina	StringTie	GENCODE	cov,TPM			UCEC
TCGA-A5-A3LP-01A-11R-A22K-07	sample	TCGA	UCEC	uterine corpus endometrial carcinoma	tumor	RNA-seq	Illumina	StringTie	GENCODE	cov,TPM			UCEC
TCGA-A5-A7WJ-01A-12R-A34R-07	sample	TCGA	UCEC	uterine corpus endometrial carcinoma	tumor	RNA-seq	Illumina	StringTie	GENCODE	cov,TPM			UCEC
TCGA-A5-A7WK-01A-11R-A34R-07	sample	TCGA	UCEC	uterine corpus endometrial carcinoma	tumor	RNA-seq	Illumina	StringTie	GENCODE	cov,TPM			UCEC
TCGA-A5-AB3J-01A-11R-A40A-07	sample	TCGA	UCEC	uterine corpus endometrial carcinoma	tumor	RNA-seq	Illumina	StringTie	GENCODE	cov,TPM			UCEC
TCGA-AJ-A23M-01A-11R-A157-07	sample	TCGA	UCEC	uterine corpus endometrial carcinoma	tumor	RNA-seq	Illumina	StringTie	GENCODE	cov,TPM			UCEC
TCGA-AJ-A23N-01A-11R-A22K-07	sample	TCGA	UCEC	uterine corpus endometrial carcinoma	tumor	RNA-seq	Illumina	StringTie	GENCODE	cov,TPM			UCEC
TCGA-AJ-A23O-01A-11R-A157-07	sample	TCGA	UCEC	uterine corpus endometrial carcinoma	tumor	RNA-seq	Illumina	StringTie	GENCODE	cov,TPM			UCEC
TCGA-AJ-A2QK-01A-11R-A18M-07	sample	TCGA	UCEC	uterine corpus endometrial carcinoma	tumor	RNA-seq	Illumina	StringTie	GENCODE	cov,TPM			UCEC
TCGA-AJ-A2QL-01A-11R-A18M-07	sample	TCGA	UCEC	uterine corpus endometrial carcinoma	tumor	RNA-seq	Illumina	StringTie	GENCODE	cov,TPM			UCEC
TCGA-AJ-A2QL-11A-11R-A18M-07	sample	TCGA	UCEC	uterine corpus endometrial carcinoma	tumor	RNA-seq	Illumina	StringTie	GENCODE	cov,TPM			UCEC
TCGA-AJ-A2QM-01A-11R-A18M-07	sample	TCGA	UCEC	uterine corpus endometrial carcinoma	tumor	RNA-seq	Illumina	StringTie	GENCODE	cov,TPM			UCEC
TCGA-AJ-A2QN-01A-11R-A18M-07	sample	TCGA	UCEC	uterine corpus endometrial carcinoma	tumor	RNA-seq	Illumina	StringTie	GENCODE	cov,TPM			UCEC
TCGA-AJ-A2QO-01A-11R-A32Y-07	sample	TCGA	UCEC	uterine corpus endometrial carcinoma	tumor	RNA-seq	Illumina	StringTie	GENCODE	cov,TPM			UCEC
TCGA-AJ-A3BD-01A-11R-A19W-07	sample	TCGA	UCEC	uterine corpus endometrial carcinoma	tumor	RNA-seq	Illumina	StringTie	GENCODE	cov,TPM			UCEC
TCGA-AJ-A3BF-01A-11R-A213-07	sample	TCGA	UCEC	uterine corpus endometrial carcinoma	tumor	RNA-seq	Illumina	StringTie	GENCODE	cov,TPM			UCEC
TCGA-AJ-A3BG-01A-11R-A19W-07	sample	TCGA	UCEC	uterine corpus endometrial carcinoma	tumor	RNA-seq	Illumina	StringTie	GENCODE	cov,TPM			UCEC
TCGA-AJ-A3BH-01A-11R-A19W-07	sample	TCGA	UCEC	uterine corpus endometrial carcinoma	tumor	RNA-seq	Illumina	StringTie	GENCODE	cov,TPM			UCEC
TCGA-AJ-A3BI-01A-11R-A213-07	sample	TCGA	UCEC	uterine corpus endometrial carcinoma	tumor	RNA-seq	Illumina	StringTie	GENCODE	cov,TPM			UCEC
TCGA-AJ-A3BK-01A-11R-A19W-07	sample	TCGA	UCEC	uterine corpus endometrial carcinoma	tumor	RNA-seq	Illumina	StringTie	GENCODE	cov,TPM			UCEC
TCGA-AJ-A3EJ-01A-11R-A19W-07	sample	TCGA	UCEC	uterine corpus endometrial carcinoma	tumor	RNA-seq	Illumina	StringTie	GENCODE	cov,TPM			UCEC
TCGA-AJ-A3EK-01A-11R-A19W-07	sample	TCGA	UCEC	uterine corpus endometrial carcinoma	tumor	RNA-seq	Illumina	StringTie	GENCODE	cov,TPM			UCEC
TCGA-AJ-A3EL-01A-11R-A213-07	sample	TCGA	UCEC	uterine corpus endometrial carcinoma	tumor	RNA-seq	Illumina	StringTie	GENCODE	cov,TPM			UCEC
TCGA-AJ-A3EM-01A-11R-A213-07	sample	TCGA	UCEC	uterine corpus endometrial carcinoma	tumor	RNA-seq	Illumina	StringTie	GENCODE	cov,TPM			UCEC
TCGA-AJ-A3I9-01A-11R-A22K-07	sample	TCGA	UCEC	uterine corpus endometrial carcinoma	tumor	RNA-seq	Illumina	StringTie	GENCODE	cov,TPM			UCEC
TCGA-AJ-A3IA-01A-11R-A213-07	sample	TCGA	UCEC	uterine corpus endometrial carcinoma	tumor	RNA-seq	Illumina	StringTie	GENCODE	cov,TPM			UCEC
TCGA-AJ-A3NC-01A-11R-A22K-07	sample	TCGA	UCEC	uterine corpus endometrial carcinoma	tumor	RNA-seq	Illumina	StringTie	GENCODE	cov,TPM			UCEC
TCGA-AJ-A3NC-11A-11R-A22K-07	sample	TCGA	UCEC	uterine corpus endometrial carcinoma	tumor	RNA-seq	Illumina	StringTie	GENCODE	cov,TPM			UCEC
TCGA-AJ-A3NE-01A-11R-A22K-07	sample	TCGA	UCEC	uterine corpus endometrial carcinoma	tumor	RNA-seq	Illumina	StringTie	GENCODE	cov,TPM			UCEC
TCGA-AJ-A3NE-11A-11R-A22K-07	sample	TCGA	UCEC	uterine corpus endometrial carcinoma	tumor	RNA-seq	Illumina	StringTie	GENCODE	cov,TPM			UCEC
TCGA-AJ-A3NF-01A-11R-A22K-07	sample	TCGA	UCEC	uterine corpus endometrial carcinoma	tumor	RNA-seq	Illumina	StringTie	GENCODE	cov,TPM			UCEC
TCGA-AJ-A3NG-01A-11R-A22K-07	sample	TCGA	UCEC	uterine corpus endometrial carcinoma	tumor	RNA-seq	Illumina	StringTie	GENCODE	cov,TPM			UCEC
TCGA-AJ-A3NH-01A-11R-A22K-07	sample	TCGA	UCEC	uterine corpus endometrial carcinoma	tumor	RNA-seq	Illumina	StringTie	GENCODE	cov,TPM			UCEC
TCGA-AJ-A3NH-11A-11R-A22K-07	sample	TCGA	UCEC	uterine corpus endometrial carcinoma	tumor	RNA-seq	Illumina	StringTie	GENCODE	cov,TPM			UCEC
TCGA-AJ-A3OJ-01A-11R-A22K-07	sample	TCGA	UCEC	uterine corpus endometrial carcinoma	tumor	RNA-seq	Illumina	StringTie	GENCODE	cov,TPM			UCEC
TCGA-AJ-A3OK-01A-12R-A22K-07	sample	TCGA	UCEC	uterine corpus endometrial carcinoma	tumor	RNA-seq	Illumina	StringTie	GENCODE	cov,TPM			UCEC
TCGA-AJ-A3OL-01A-11R-A22K-07	sample	TCGA	UCEC	uterine corpus endometrial carcinoma	tumor	RNA-seq	Illumina	StringTie	GENCODE	cov,TPM			UCEC
TCGA-AJ-A3QS-01A-11R-A22K-07	sample	TCGA	UCEC	uterine corpus endometrial carcinoma	tumor	RNA-seq	Illumina	StringTie	GENCODE	cov,TPM			UCEC
TCGA-AJ-A3TW-01A-11R-A22K-07	sample	TCGA	UCEC	uterine corpus endometrial carcinoma	tumor	RNA-seq	Illumina	StringTie	GENCODE	cov,TPM			UCEC
TCGA-AJ-A5DV-01A-11R-A27V-07	sample	TCGA	UCEC	uterine corpus endometrial carcinoma	tumor	RNA-seq	Illumina	StringTie	GENCODE	cov,TPM			UCEC
TCGA-AJ-A5DW-01A-11R-A27V-07	sample	TCGA	UCEC	uterine corpus endometrial carcinoma	tumor	RNA-seq	Illumina	StringTie	GENCODE	cov,TPM			UCEC
TCGA-AJ-A8CT-01A-11R-A37O-07	sample	TCGA	UCEC	uterine corpus endometrial carcinoma	tumor	RNA-seq	Illumina	StringTie	GENCODE	cov,TPM			UCEC
TCGA-AJ-A8CV-01A-11R-A37O-07	sample	TCGA	UCEC	uterine corpus endometrial carcinoma	tumor	RNA-seq	Illumina	StringTie	GENCODE	cov,TPM			UCEC
TCGA-AJ-A8CW-01A-11R-A37O-07	sample	TCGA	UCEC	uterine corpus endometrial carcinoma	tumor	RNA-seq	Illumina	StringTie	GENCODE	cov,TPM			UCEC
TCGA-AP-A051-01A-21R-A00V-07	sample	TCGA	UCEC	uterine corpus endometrial carcinoma	tumor	RNA-seq	Illumina	StringTie	GENCODE	cov,TPM			UCEC
TCGA-AP-A052-01A-11R-A00V-07	sample	TCGA	UCEC	uterine corpus endometrial carcinoma	tumor	RNA-seq	Illumina	StringTie	GENCODE	cov,TPM			UCEC
TCGA-AP-A053-01A-21R-A00V-07	sample	TCGA	UCEC	uterine corpus endometrial carcinoma	tumor	RNA-seq	Illumina	StringTie	GENCODE	cov,TPM			UCEC
TCGA-AP-A054-01A-11R-A16W-07	sample	TCGA	UCEC	uterine corpus endometrial carcinoma	tumor	RNA-seq	Illumina	StringTie	GENCODE	cov,TPM			UCEC
TCGA-AP-A056-01A-11R-A00V-07	sample	TCGA	UCEC	uterine corpus endometrial carcinoma	tumor	RNA-seq	Illumina	StringTie	GENCODE	cov,TPM			UCEC
TCGA-AP-A059-01A-21R-A118-07	sample	TCGA	UCEC	uterine corpus endometrial carcinoma	tumor	RNA-seq	Illumina	StringTie	GENCODE	cov,TPM			UCEC
TCGA-AP-A05A-01A-11R-A00V-07	sample	TCGA	UCEC	uterine corpus endometrial carcinoma	tumor	RNA-seq	Illumina	StringTie	GENCODE	cov,TPM			UCEC
TCGA-AP-A05D-01A-11R-A00V-07	sample	TCGA	UCEC	uterine corpus endometrial carcinoma	tumor	RNA-seq	Illumina	StringTie	GENCODE	cov,TPM			UCEC
TCGA-AP-A05H-01A-11R-A00V-07	sample	TCGA	UCEC	uterine corpus endometrial carcinoma	tumor	RNA-seq	Illumina	StringTie	GENCODE	cov,TPM			UCEC
TCGA-AP-A05J-01A-11R-A00V-07	sample	TCGA	UCEC	uterine corpus endometrial carcinoma	tumor	RNA-seq	Illumina	StringTie	GENCODE	cov,TPM			UCEC
TCGA-AP-A05N-01A-11R-A00V-07	sample	TCGA	UCEC	uterine corpus endometrial carcinoma	tumor	RNA-seq	Illumina	StringTie	GENCODE	cov,TPM			UCEC
TCGA-AP-A05O-01A-12R-A118-07	sample	TCGA	UCEC	uterine corpus endometrial carcinoma	tumor	RNA-seq	Illumina	StringTie	GENCODE	cov,TPM			UCEC
TCGA-AP-A05P-01A-11R-A16W-07	sample	TCGA	UCEC	uterine corpus endometrial carcinoma	tumor	RNA-seq	Illumina	StringTie	GENCODE	cov,TPM			UCEC
TCGA-AP-A0L8-01A-11R-A040-07	sample	TCGA	UCEC	uterine corpus endometrial carcinoma	tumor	RNA-seq	Illumina	StringTie	GENCODE	cov,TPM			UCEC
TCGA-AP-A0L9-01A-11R-A040-07	sample	TCGA	UCEC	uterine corpus endometrial carcinoma	tumor	RNA-seq	Illumina	StringTie	GENCODE	cov,TPM			UCEC
TCGA-AP-A0LD-01A-11R-A040-07	sample	TCGA	UCEC	uterine corpus endometrial carcinoma	tumor	RNA-seq	Illumina	StringTie	GENCODE	cov,TPM			UCEC
TCGA-AP-A0LE-01A-11R-A104-07	sample	TCGA	UCEC	uterine corpus endometrial carcinoma	tumor	RNA-seq	Illumina	StringTie	GENCODE	cov,TPM			UCEC
TCGA-AP-A0LF-01A-11R-A118-07	sample	TCGA	UCEC	uterine corpus endometrial carcinoma	tumor	RNA-seq	Illumina	StringTie	GENCODE	cov,TPM			UCEC
TCGA-AP-A0LG-01A-11R-A16W-07	sample	TCGA	UCEC	uterine corpus endometrial carcinoma	tumor	RNA-seq	Illumina	StringTie	GENCODE	cov,TPM			UCEC
TCGA-AP-A0LH-01A-11R-A16W-07	sample	TCGA	UCEC	uterine corpus endometrial carcinoma	tumor	RNA-seq	Illumina	StringTie	GENCODE	cov,TPM			UCEC
TCGA-AP-A0LI-01A-11R-A040-07	sample	TCGA	UCEC	uterine corpus endometrial carcinoma	tumor	RNA-seq	Illumina	StringTie	GENCODE	cov,TPM			UCEC
TCGA-AP-A0LJ-01A-11R-A040-07	sample	TCGA	UCEC	uterine corpus endometrial carcinoma	tumor	RNA-seq	Illumina	StringTie	GENCODE	cov,TPM			UCEC
TCGA-AP-A0LL-01A-12R-A104-07	sample	TCGA	UCEC	uterine corpus endometrial carcinoma	tumor	RNA-seq	Illumina	StringTie	GENCODE	cov,TPM			UCEC
TCGA-AP-A0LM-01A-11R-A118-07	sample	TCGA	UCEC	uterine corpus endometrial carcinoma	tumor	RNA-seq	Illumina	StringTie	GENCODE	cov,TPM			UCEC
TCGA-AP-A0LN-01A-11R-A040-07	sample	TCGA	UCEC	uterine corpus endometrial carcinoma	tumor	RNA-seq	Illumina	StringTie	GENCODE	cov,TPM			UCEC
TCGA-AP-A0LO-01A-11R-A040-07	sample	TCGA	UCEC	uterine corpus endometrial carcinoma	tumor	RNA-seq	Illumina	StringTie	GENCODE	cov,TPM			UCEC
TCGA-AP-A0LP-01A-12R-A104-07	sample	TCGA	UCEC	uterine corpus endometrial carcinoma	tumor	RNA-seq	Illumina	StringTie	GENCODE	cov,TPM			UCEC
TCGA-AP-A0LS-01A-11R-A14D-07	sample	TCGA	UCEC	uterine corpus endometrial carcinoma	tumor	RNA-seq	Illumina	StringTie	GENCODE	cov,TPM			UCEC
TCGA-AP-A0LT-01A-11R-A040-07	sample	TCGA	UCEC	uterine corpus endometrial carcinoma	tumor	RNA-seq	Illumina	StringTie	GENCODE	cov,TPM			UCEC
TCGA-AP-A0LV-01A-11R-A040-07	sample	TCGA	UCEC	uterine corpus endometrial carcinoma	tumor	RNA-seq	Illumina	StringTie	GENCODE	cov,TPM			UCEC
TCGA-AP-A1DH-01A-31R-A137-07	sample	TCGA	UCEC	uterine corpus endometrial carcinoma	tumor	RNA-seq	Illumina	StringTie	GENCODE	cov,TPM			UCEC
TCGA-AP-A1DK-01A-11R-A137-07	sample	TCGA	UCEC	uterine corpus endometrial carcinoma	tumor	RNA-seq	Illumina	StringTie	GENCODE	cov,TPM			UCEC
TCGA-AP-A1DM-01A-21R-A137-07	sample	TCGA	UCEC	uterine corpus endometrial carcinoma	tumor	RNA-seq	Illumina	StringTie	GENCODE	cov,TPM			UCEC
TCGA-AP-A1DO-01A-11R-A137-07	sample	TCGA	UCEC	uterine corpus endometrial carcinoma	tumor	RNA-seq	Illumina	StringTie	GENCODE	cov,TPM			UCEC
TCGA-AP-A1DP-01A-11R-A137-07	sample	TCGA	UCEC	uterine corpus endometrial carcinoma	tumor	RNA-seq	Illumina	StringTie	GENCODE	cov,TPM			UCEC
TCGA-AP-A1DQ-01A-11R-A137-07	sample	TCGA	UCEC	uterine corpus endometrial carcinoma	tumor	RNA-seq	Illumina	StringTie	GENCODE	cov,TPM			UCEC
TCGA-AP-A1DR-01A-11R-A137-07	sample	TCGA	UCEC	uterine corpus endometrial carcinoma	tumor	RNA-seq	Illumina	StringTie	GENCODE	cov,TPM			UCEC
TCGA-AP-A1DV-01A-21R-A137-07	sample	TCGA	UCEC	uterine corpus endometrial carcinoma	tumor	RNA-seq	Illumina	StringTie	GENCODE	cov,TPM			UCEC
TCGA-AP-A1E0-01A-11R-A137-07	sample	TCGA	UCEC	uterine corpus endometrial carcinoma	tumor	RNA-seq	Illumina	StringTie	GENCODE	cov,TPM			UCEC
TCGA-AP-A1E1-01A-11R-A137-07	sample	TCGA	UCEC	uterine corpus endometrial carcinoma	tumor	RNA-seq	Illumina	StringTie	GENCODE	cov,TPM			UCEC
TCGA-AP-A1E3-01A-11R-A137-07	sample	TCGA	UCEC	uterine corpus endometrial carcinoma	tumor	RNA-seq	Illumina	StringTie	GENCODE	cov,TPM			UCEC
TCGA-AP-A1E4-01A-12R-A137-07	sample	TCGA	UCEC	uterine corpus endometrial carcinoma	tumor	RNA-seq	Illumina	StringTie	GENCODE	cov,TPM			UCEC
TCGA-AP-A3K1-01A-11R-A213-07	sample	TCGA	UCEC	uterine corpus endometrial carcinoma	tumor	RNA-seq	Illumina	StringTie	GENCODE	cov,TPM			UCEC
TCGA-AP-A5FX-01A-11R-A27V-07	sample	TCGA	UCEC	uterine corpus endometrial carcinoma	tumor	RNA-seq	Illumina	StringTie	GENCODE	cov,TPM			UCEC
TCGA-AW-A1PO-01A-12R-A157-07	sample	TCGA	UCEC	uterine corpus endometrial carcinoma	tumor	RNA-seq	Illumina	StringTie	GENCODE	cov,TPM			UCEC
TCGA-AX-A05S-01A-11R-A00V-07	sample	TCGA	UCEC	uterine corpus endometrial carcinoma	tumor	RNA-seq	Illumina	StringTie	GENCODE	cov,TPM			UCEC
TCGA-AX-A05T-01A-11R-A00V-07	sample	TCGA	UCEC	uterine corpus endometrial carcinoma	tumor	RNA-seq	Illumina	StringTie	GENCODE	cov,TPM			UCEC
TCGA-AX-A05U-01A-11R-A00V-07	sample	TCGA	UCEC	uterine corpus endometrial carcinoma	tumor	RNA-seq	Illumina	StringTie	GENCODE	cov,TPM			UCEC
TCGA-AX-A05W-01A-21R-A466-07	sample	TCGA	UCEC	uterine corpus endometrial carcinoma	tumor	RNA-seq	Illumina	StringTie	GENCODE	cov,TPM			UCEC
TCGA-AX-A05Y-01A-11R-A00V-07	sample	TCGA	UCEC	uterine corpus endometrial carcinoma	tumor	RNA-seq	Illumina	StringTie	GENCODE	cov,TPM			UCEC
TCGA-AX-A05Y-11A-11R-A27V-07	sample	TCGA	UCEC	uterine corpus endometrial carcinoma	tumor	RNA-seq	Illumina	StringTie	GENCODE	cov,TPM			UCEC
TCGA-AX-A05Z-01A-11R-A00V-07	sample	TCGA	UCEC	uterine corpus endometrial carcinoma	tumor	RNA-seq	Illumina	StringTie	GENCODE	cov,TPM			UCEC
TCGA-AX-A060-01A-11R-A00V-07	sample	TCGA	UCEC	uterine corpus endometrial carcinoma	tumor	RNA-seq	Illumina	StringTie	GENCODE	cov,TPM			UCEC
TCGA-AX-A062-01A-11R-A00V-07	sample	TCGA	UCEC	uterine corpus endometrial carcinoma	tumor	RNA-seq	Illumina	StringTie	GENCODE	cov,TPM			UCEC
TCGA-AX-A063-01A-11R-A00V-07	sample	TCGA	UCEC	uterine corpus endometrial carcinoma	tumor	RNA-seq	Illumina	StringTie	GENCODE	cov,TPM			UCEC
TCGA-AX-A064-01A-11R-A00V-07	sample	TCGA	UCEC	uterine corpus endometrial carcinoma	tumor	RNA-seq	Illumina	StringTie	GENCODE	cov,TPM			UCEC
TCGA-AX-A06B-01A-11R-A00V-07	sample	TCGA	UCEC	uterine corpus endometrial carcinoma	tumor	RNA-seq	Illumina	StringTie	GENCODE	cov,TPM			UCEC
TCGA-AX-A06D-01A-11R-A118-07	sample	TCGA	UCEC	uterine corpus endometrial carcinoma	tumor	RNA-seq	Illumina	StringTie	GENCODE	cov,TPM			UCEC
TCGA-AX-A06F-01A-11R-A00V-07	sample	TCGA	UCEC	uterine corpus endometrial carcinoma	tumor	RNA-seq	Illumina	StringTie	GENCODE	cov,TPM			UCEC
TCGA-AX-A06H-01A-11R-A118-07	sample	TCGA	UCEC	uterine corpus endometrial carcinoma	tumor	RNA-seq	Illumina	StringTie	GENCODE	cov,TPM			UCEC
TCGA-AX-A06J-01A-11R-A00V-07	sample	TCGA	UCEC	uterine corpus endometrial carcinoma	tumor	RNA-seq	Illumina	StringTie	GENCODE	cov,TPM			UCEC
TCGA-AX-A06L-01A-11R-A118-07	sample	TCGA	UCEC	uterine corpus endometrial carcinoma	tumor	RNA-seq	Illumina	StringTie	GENCODE	cov,TPM			UCEC
TCGA-AX-A0IS-01A-12R-A10J-07	sample	TCGA	UCEC	uterine corpus endometrial carcinoma	tumor	RNA-seq	Illumina	StringTie	GENCODE	cov,TPM			UCEC
TCGA-AX-A0IU-01A-11R-A16W-07	sample	TCGA	UCEC	uterine corpus endometrial carcinoma	tumor	RNA-seq	Illumina	StringTie	GENCODE	cov,TPM			UCEC
TCGA-AX-A0IW-01A-11R-A040-07	sample	TCGA	UCEC	uterine corpus endometrial carcinoma	tumor	RNA-seq	Illumina	StringTie	GENCODE	cov,TPM			UCEC
TCGA-AX-A0IZ-01A-11R-A118-07	sample	TCGA	UCEC	uterine corpus endometrial carcinoma	tumor	RNA-seq	Illumina	StringTie	GENCODE	cov,TPM			UCEC
TCGA-AX-A0IZ-11A-11R-A27V-07	sample	TCGA	UCEC	uterine corpus endometrial carcinoma	tumor	RNA-seq	Illumina	StringTie	GENCODE	cov,TPM			UCEC
TCGA-AX-A0J0-01A-11R-A109-07	sample	TCGA	UCEC	uterine corpus endometrial carcinoma	tumor	RNA-seq	Illumina	StringTie	GENCODE	cov,TPM			UCEC
TCGA-AX-A0J0-11A-11R-A27V-07	sample	TCGA	UCEC	uterine corpus endometrial carcinoma	tumor	RNA-seq	Illumina	StringTie	GENCODE	cov,TPM			UCEC
TCGA-AX-A0J1-01A-11R-A040-07	sample	TCGA	UCEC	uterine corpus endometrial carcinoma	tumor	RNA-seq	Illumina	StringTie	GENCODE	cov,TPM			UCEC
TCGA-AX-A1C4-01A-11R-A137-07	sample	TCGA	UCEC	uterine corpus endometrial carcinoma	tumor	RNA-seq	Illumina	StringTie	GENCODE	cov,TPM			UCEC
TCGA-AX-A1C5-01A-11R-A137-07	sample	TCGA	UCEC	uterine corpus endometrial carcinoma	tumor	RNA-seq	Illumina	StringTie	GENCODE	cov,TPM			UCEC
TCGA-AX-A1C7-01A-11R-A137-07	sample	TCGA	UCEC	uterine corpus endometrial carcinoma	tumor	RNA-seq	Illumina	StringTie	GENCODE	cov,TPM			UCEC
TCGA-AX-A1C8-01A-11R-A137-07	sample	TCGA	UCEC	uterine corpus endometrial carcinoma	tumor	RNA-seq	Illumina	StringTie	GENCODE	cov,TPM			UCEC
TCGA-AX-A1C9-01A-11R-A137-07	sample	TCGA	UCEC	uterine corpus endometrial carcinoma	tumor	RNA-seq	Illumina	StringTie	GENCODE	cov,TPM			UCEC
TCGA-AX-A1CA-01A-12R-A137-07	sample	TCGA	UCEC	uterine corpus endometrial carcinoma	tumor	RNA-seq	Illumina	StringTie	GENCODE	cov,TPM			UCEC
TCGA-AX-A1CC-01A-11R-A137-07	sample	TCGA	UCEC	uterine corpus endometrial carcinoma	tumor	RNA-seq	Illumina	StringTie	GENCODE	cov,TPM			UCEC
TCGA-AX-A1CE-01A-11R-A137-07	sample	TCGA	UCEC	uterine corpus endometrial carcinoma	tumor	RNA-seq	Illumina	StringTie	GENCODE	cov,TPM			UCEC
TCGA-AX-A1CF-01A-11R-A137-07	sample	TCGA	UCEC	uterine corpus endometrial carcinoma	tumor	RNA-seq	Illumina	StringTie	GENCODE	cov,TPM			UCEC
TCGA-AX-A1CF-11A-11R-A137-07	sample	TCGA	UCEC	uterine corpus endometrial carcinoma	tumor	RNA-seq	Illumina	StringTie	GENCODE	cov,TPM			UCEC
TCGA-AX-A1CI-01A-11R-A137-07	sample	TCGA	UCEC	uterine corpus endometrial carcinoma	tumor	RNA-seq	Illumina	StringTie	GENCODE	cov,TPM			UCEC
TCGA-AX-A1CI-11A-11R-A137-07	sample	TCGA	UCEC	uterine corpus endometrial carcinoma	tumor	RNA-seq	Illumina	StringTie	GENCODE	cov,TPM			UCEC
TCGA-AX-A1CJ-01A-11R-A137-07	sample	TCGA	UCEC	uterine corpus endometrial carcinoma	tumor	RNA-seq	Illumina	StringTie	GENCODE	cov,TPM			UCEC
TCGA-AX-A1CK-01A-11R-A137-07	sample	TCGA	UCEC	uterine corpus endometrial carcinoma	tumor	RNA-seq	Illumina	StringTie	GENCODE	cov,TPM			UCEC
TCGA-AX-A1CK-11A-11R-A137-07	sample	TCGA	UCEC	uterine corpus endometrial carcinoma	tumor	RNA-seq	Illumina	StringTie	GENCODE	cov,TPM			UCEC
TCGA-AX-A1CN-01A-11R-A137-07	sample	TCGA	UCEC	uterine corpus endometrial carcinoma	tumor	RNA-seq	Illumina	StringTie	GENCODE	cov,TPM			UCEC
TCGA-AX-A1CP-01A-11R-A137-07	sample	TCGA	UCEC	uterine corpus endometrial carcinoma	tumor	RNA-seq	Illumina	StringTie	GENCODE	cov,TPM			UCEC
TCGA-AX-A1CR-01A-12R-A137-07	sample	TCGA	UCEC	uterine corpus endometrial carcinoma	tumor	RNA-seq	Illumina	StringTie	GENCODE	cov,TPM			UCEC
TCGA-AX-A2H2-01A-11R-A180-07	sample	TCGA	UCEC	uterine corpus endometrial carcinoma	tumor	RNA-seq	Illumina	StringTie	GENCODE	cov,TPM			UCEC
TCGA-AX-A2H4-01A-21R-A18M-07	sample	TCGA	UCEC	uterine corpus endometrial carcinoma	tumor	RNA-seq	Illumina	StringTie	GENCODE	cov,TPM			UCEC
TCGA-AX-A2H5-01A-11R-A17B-07	sample	TCGA	UCEC	uterine corpus endometrial carcinoma	tumor	RNA-seq	Illumina	StringTie	GENCODE	cov,TPM			UCEC
TCGA-AX-A2H7-01A-12R-A18M-07	sample	TCGA	UCEC	uterine corpus endometrial carcinoma	tumor	RNA-seq	Illumina	StringTie	GENCODE	cov,TPM			UCEC
TCGA-AX-A2H8-01A-11R-A17B-07	sample	TCGA	UCEC	uterine corpus endometrial carcinoma	tumor	RNA-seq	Illumina	StringTie	GENCODE	cov,TPM			UCEC
TCGA-AX-A2H8-11A-11R-A17B-07	sample	TCGA	UCEC	uterine corpus endometrial carcinoma	tumor	RNA-seq	Illumina	StringTie	GENCODE	cov,TPM			UCEC
TCGA-AX-A2HA-01A-12R-A18M-07	sample	TCGA	UCEC	uterine corpus endometrial carcinoma	tumor	RNA-seq	Illumina	StringTie	GENCODE	cov,TPM			UCEC
TCGA-AX-A2HA-11A-11R-A18M-07	sample	TCGA	UCEC	uterine corpus endometrial carcinoma	tumor	RNA-seq	Illumina	StringTie	GENCODE	cov,TPM			UCEC
TCGA-AX-A2HC-01A-11R-A17B-07	sample	TCGA	UCEC	uterine corpus endometrial carcinoma	tumor	RNA-seq	Illumina	StringTie	GENCODE	cov,TPM			UCEC
TCGA-AX-A2HC-11A-11R-A32Y-07	sample	TCGA	UCEC	uterine corpus endometrial carcinoma	tumor	RNA-seq	Illumina	StringTie	GENCODE	cov,TPM			UCEC
TCGA-AX-A2HD-01A-21R-A17B-07	sample	TCGA	UCEC	uterine corpus endometrial carcinoma	tumor	RNA-seq	Illumina	StringTie	GENCODE	cov,TPM			UCEC
TCGA-AX-A2HD-11A-11R-A32Y-07	sample	TCGA	UCEC	uterine corpus endometrial carcinoma	tumor	RNA-seq	Illumina	StringTie	GENCODE	cov,TPM			UCEC
TCGA-AX-A2HF-01A-11R-A17B-07	sample	TCGA	UCEC	uterine corpus endometrial carcinoma	tumor	RNA-seq	Illumina	StringTie	GENCODE	cov,TPM			UCEC
TCGA-AX-A2HG-01A-11R-A17B-07	sample	TCGA	UCEC	uterine corpus endometrial carcinoma	tumor	RNA-seq	Illumina	StringTie	GENCODE	cov,TPM			UCEC
TCGA-AX-A2HH-01A-11R-A32Y-07	sample	TCGA	UCEC	uterine corpus endometrial carcinoma	tumor	RNA-seq	Illumina	StringTie	GENCODE	cov,TPM			UCEC
TCGA-AX-A2HJ-01A-11R-A17B-07	sample	TCGA	UCEC	uterine corpus endometrial carcinoma	tumor	RNA-seq	Illumina	StringTie	GENCODE	cov,TPM			UCEC
TCGA-AX-A2HK-01A-11R-A17B-07	sample	TCGA	UCEC	uterine corpus endometrial carcinoma	tumor	RNA-seq	Illumina	StringTie	GENCODE	cov,TPM			UCEC
TCGA-AX-A2IN-01A-12R-A180-07	sample	TCGA	UCEC	uterine corpus endometrial carcinoma	tumor	RNA-seq	Illumina	StringTie	GENCODE	cov,TPM			UCEC
TCGA-AX-A2IO-01A-11R-A180-07	sample	TCGA	UCEC	uterine corpus endometrial carcinoma	tumor	RNA-seq	Illumina	StringTie	GENCODE	cov,TPM			UCEC
TCGA-AX-A3FS-01A-11R-A22K-07	sample	TCGA	UCEC	uterine corpus endometrial carcinoma	tumor	RNA-seq	Illumina	StringTie	GENCODE	cov,TPM			UCEC
TCGA-AX-A3FT-01A-11R-A22K-07	sample	TCGA	UCEC	uterine corpus endometrial carcinoma	tumor	RNA-seq	Illumina	StringTie	GENCODE	cov,TPM			UCEC
TCGA-AX-A3FV-01A-11R-A22K-07	sample	TCGA	UCEC	uterine corpus endometrial carcinoma	tumor	RNA-seq	Illumina	StringTie	GENCODE	cov,TPM			UCEC
TCGA-AX-A3FW-01A-11R-A22K-07	sample	TCGA	UCEC	uterine corpus endometrial carcinoma	tumor	RNA-seq	Illumina	StringTie	GENCODE	cov,TPM			UCEC
TCGA-AX-A3FX-01A-11R-A22K-07	sample	TCGA	UCEC	uterine corpus endometrial carcinoma	tumor	RNA-seq	Illumina	StringTie	GENCODE	cov,TPM			UCEC
TCGA-AX-A3FZ-01A-11R-A22K-07	sample	TCGA	UCEC	uterine corpus endometrial carcinoma	tumor	RNA-seq	Illumina	StringTie	GENCODE	cov,TPM			UCEC
TCGA-AX-A3G1-01A-11R-A22K-07	sample	TCGA	UCEC	uterine corpus endometrial carcinoma	tumor	RNA-seq	Illumina	StringTie	GENCODE	cov,TPM			UCEC
TCGA-AX-A3G3-01A-11R-A213-07	sample	TCGA	UCEC	uterine corpus endometrial carcinoma	tumor	RNA-seq	Illumina	StringTie	GENCODE	cov,TPM			UCEC
TCGA-AX-A3G4-01A-11R-A213-07	sample	TCGA	UCEC	uterine corpus endometrial carcinoma	tumor	RNA-seq	Illumina	StringTie	GENCODE	cov,TPM			UCEC
TCGA-AX-A3G6-01A-11R-A213-07	sample	TCGA	UCEC	uterine corpus endometrial carcinoma	tumor	RNA-seq	Illumina	StringTie	GENCODE	cov,TPM			UCEC
TCGA-AX-A3G7-01A-12R-A213-07	sample	TCGA	UCEC	uterine corpus endometrial carcinoma	tumor	RNA-seq	Illumina	StringTie	GENCODE	cov,TPM			UCEC
TCGA-AX-A3G8-01A-11R-A22K-07	sample	TCGA	UCEC	uterine corpus endometrial carcinoma	tumor	RNA-seq	Illumina	StringTie	GENCODE	cov,TPM			UCEC
TCGA-AX-A3G9-01A-11R-A22K-07	sample	TCGA	UCEC	uterine corpus endometrial carcinoma	tumor	RNA-seq	Illumina	StringTie	GENCODE	cov,TPM			UCEC
TCGA-AX-A3GB-01A-11R-A22K-07	sample	TCGA	UCEC	uterine corpus endometrial carcinoma	tumor	RNA-seq	Illumina	StringTie	GENCODE	cov,TPM			UCEC
TCGA-AX-A3GI-01A-11R-A213-07	sample	TCGA	UCEC	uterine corpus endometrial carcinoma	tumor	RNA-seq	Illumina	StringTie	GENCODE	cov,TPM			UCEC
TCGA-B5-A0JN-01A-11R-A104-07	sample	TCGA	UCEC	uterine corpus endometrial carcinoma	tumor	RNA-seq	Illumina	StringTie	GENCODE	cov,TPM			UCEC
TCGA-B5-A0JR-01A-13R-A466-07	sample	TCGA	UCEC	uterine corpus endometrial carcinoma	tumor	RNA-seq	Illumina	StringTie	GENCODE	cov,TPM			UCEC
TCGA-B5-A0JS-01A-11R-A104-07	sample	TCGA	UCEC	uterine corpus endometrial carcinoma	tumor	RNA-seq	Illumina	StringTie	GENCODE	cov,TPM			UCEC
TCGA-B5-A0JT-01A-21R-A118-07	sample	TCGA	UCEC	uterine corpus endometrial carcinoma	tumor	RNA-seq	Illumina	StringTie	GENCODE	cov,TPM			UCEC
TCGA-B5-A0JU-01B-11R-A14D-07	sample	TCGA	UCEC	uterine corpus endometrial carcinoma	tumor	RNA-seq	Illumina	StringTie	GENCODE	cov,TPM			UCEC
TCGA-B5-A0JV-01A-11R-A104-07	sample	TCGA	UCEC	uterine corpus endometrial carcinoma	tumor	RNA-seq	Illumina	StringTie	GENCODE	cov,TPM			UCEC
TCGA-B5-A0JX-01A-21R-A14M-07	sample	TCGA	UCEC	uterine corpus endometrial carcinoma	tumor	RNA-seq	Illumina	StringTie	GENCODE	cov,TPM			UCEC
TCGA-B5-A0JY-01A-11R-A104-07	sample	TCGA	UCEC	uterine corpus endometrial carcinoma	tumor	RNA-seq	Illumina	StringTie	GENCODE	cov,TPM			UCEC
TCGA-B5-A0JZ-01A-11R-A040-07	sample	TCGA	UCEC	uterine corpus endometrial carcinoma	tumor	RNA-seq	Illumina	StringTie	GENCODE	cov,TPM			UCEC
TCGA-B5-A0K0-01A-11R-A16W-07	sample	TCGA	UCEC	uterine corpus endometrial carcinoma	tumor	RNA-seq	Illumina	StringTie	GENCODE	cov,TPM			UCEC
TCGA-B5-A0K1-01A-11R-A16W-07	sample	TCGA	UCEC	uterine corpus endometrial carcinoma	tumor	RNA-seq	Illumina	StringTie	GENCODE	cov,TPM			UCEC
TCGA-B5-A0K2-01A-12R-A104-07	sample	TCGA	UCEC	uterine corpus endometrial carcinoma	tumor	RNA-seq	Illumina	StringTie	GENCODE	cov,TPM			UCEC
TCGA-B5-A0K3-01A-11R-A040-07	sample	TCGA	UCEC	uterine corpus endometrial carcinoma	tumor	RNA-seq	Illumina	StringTie	GENCODE	cov,TPM			UCEC
TCGA-B5-A0K4-01A-11R-A040-07	sample	TCGA	UCEC	uterine corpus endometrial carcinoma	tumor	RNA-seq	Illumina	StringTie	GENCODE	cov,TPM			UCEC
TCGA-B5-A0K6-01A-11R-A040-07	sample	TCGA	UCEC	uterine corpus endometrial carcinoma	tumor	RNA-seq	Illumina	StringTie	GENCODE	cov,TPM			UCEC
TCGA-B5-A0K7-01A-11R-A104-07	sample	TCGA	UCEC	uterine corpus endometrial carcinoma	tumor	RNA-seq	Illumina	StringTie	GENCODE	cov,TPM			UCEC
TCGA-B5-A0K8-01A-11R-A14M-07	sample	TCGA	UCEC	uterine corpus endometrial carcinoma	tumor	RNA-seq	Illumina	StringTie	GENCODE	cov,TPM			UCEC
TCGA-B5-A0K9-01A-21R-A104-07	sample	TCGA	UCEC	uterine corpus endometrial carcinoma	tumor	RNA-seq	Illumina	StringTie	GENCODE	cov,TPM			UCEC
TCGA-B5-A0KB-01B-11R-A14D-07	sample	TCGA	UCEC	uterine corpus endometrial carcinoma	tumor	RNA-seq	Illumina	StringTie	GENCODE	cov,TPM			UCEC
TCGA-B5-A11E-01A-11R-A10J-07	sample	TCGA	UCEC	uterine corpus endometrial carcinoma	tumor	RNA-seq	Illumina	StringTie	GENCODE	cov,TPM			UCEC
TCGA-B5-A11F-01A-11R-A10J-07	sample	TCGA	UCEC	uterine corpus endometrial carcinoma	tumor	RNA-seq	Illumina	StringTie	GENCODE	cov,TPM			UCEC
TCGA-B5-A11G-01A-13R-A118-07	sample	TCGA	UCEC	uterine corpus endometrial carcinoma	tumor	RNA-seq	Illumina	StringTie	GENCODE	cov,TPM			UCEC
TCGA-B5-A11H-01A-11R-A118-07	sample	TCGA	UCEC	uterine corpus endometrial carcinoma	tumor	RNA-seq	Illumina	StringTie	GENCODE	cov,TPM			UCEC
TCGA-B5-A11I-01A-11R-A10J-07	sample	TCGA	UCEC	uterine corpus endometrial carcinoma	tumor	RNA-seq	Illumina	StringTie	GENCODE	cov,TPM			UCEC
TCGA-B5-A11J-01A-11R-A118-07	sample	TCGA	UCEC	uterine corpus endometrial carcinoma	tumor	RNA-seq	Illumina	StringTie	GENCODE	cov,TPM			UCEC
TCGA-B5-A11L-01B-21R-A13S-07	sample	TCGA	UCEC	uterine corpus endometrial carcinoma	tumor	RNA-seq	Illumina	StringTie	GENCODE	cov,TPM			UCEC
TCGA-B5-A11M-01A-11R-A118-07	sample	TCGA	UCEC	uterine corpus endometrial carcinoma	tumor	RNA-seq	Illumina	StringTie	GENCODE	cov,TPM			UCEC
TCGA-B5-A11N-01A-11R-A118-07	sample	TCGA	UCEC	uterine corpus endometrial carcinoma	tumor	RNA-seq	Illumina	StringTie	GENCODE	cov,TPM			UCEC
TCGA-B5-A11O-01A-11R-A118-07	sample	TCGA	UCEC	uterine corpus endometrial carcinoma	tumor	RNA-seq	Illumina	StringTie	GENCODE	cov,TPM			UCEC
TCGA-B5-A11P-01B-11R-A14D-07	sample	TCGA	UCEC	uterine corpus endometrial carcinoma	tumor	RNA-seq	Illumina	StringTie	GENCODE	cov,TPM			UCEC
TCGA-B5-A11Q-01A-11R-A118-07	sample	TCGA	UCEC	uterine corpus endometrial carcinoma	tumor	RNA-seq	Illumina	StringTie	GENCODE	cov,TPM			UCEC
TCGA-B5-A11R-01A-11R-A118-07	sample	TCGA	UCEC	uterine corpus endometrial carcinoma	tumor	RNA-seq	Illumina	StringTie	GENCODE	cov,TPM			UCEC
TCGA-B5-A11S-01A-11R-A118-07	sample	TCGA	UCEC	uterine corpus endometrial carcinoma	tumor	RNA-seq	Illumina	StringTie	GENCODE	cov,TPM			UCEC
TCGA-B5-A11U-01A-11R-A118-07	sample	TCGA	UCEC	uterine corpus endometrial carcinoma	tumor	RNA-seq	Illumina	StringTie	GENCODE	cov,TPM			UCEC
TCGA-B5-A11V-01A-11R-A10J-07	sample	TCGA	UCEC	uterine corpus endometrial carcinoma	tumor	RNA-seq	Illumina	StringTie	GENCODE	cov,TPM			UCEC
TCGA-B5-A11W-01A-12R-A118-07	sample	TCGA	UCEC	uterine corpus endometrial carcinoma	tumor	RNA-seq	Illumina	StringTie	GENCODE	cov,TPM			UCEC
TCGA-B5-A11X-01A-11R-A10J-07	sample	TCGA	UCEC	uterine corpus endometrial carcinoma	tumor	RNA-seq	Illumina	StringTie	GENCODE	cov,TPM			UCEC
TCGA-B5-A11Y-01A-21R-A10J-07	sample	TCGA	UCEC	uterine corpus endometrial carcinoma	tumor	RNA-seq	Illumina	StringTie	GENCODE	cov,TPM			UCEC
TCGA-B5-A11Z-01A-11R-A10J-07	sample	TCGA	UCEC	uterine corpus endometrial carcinoma	tumor	RNA-seq	Illumina	StringTie	GENCODE	cov,TPM			UCEC
TCGA-B5-A121-01A-31R-A118-07	sample	TCGA	UCEC	uterine corpus endometrial carcinoma	tumor	RNA-seq	Illumina	StringTie	GENCODE	cov,TPM			UCEC
TCGA-B5-A1MR-01A-31R-A14D-07	sample	TCGA	UCEC	uterine corpus endometrial carcinoma	tumor	RNA-seq	Illumina	StringTie	GENCODE	cov,TPM			UCEC
TCGA-B5-A1MS-01B-11R-A22K-07	sample	TCGA	UCEC	uterine corpus endometrial carcinoma	tumor	RNA-seq	Illumina	StringTie	GENCODE	cov,TPM			UCEC
TCGA-B5-A1MU-01A-11R-A13S-07	sample	TCGA	UCEC	uterine corpus endometrial carcinoma	tumor	RNA-seq	Illumina	StringTie	GENCODE	cov,TPM			UCEC
TCGA-B5-A1MV-01A-31R-A14D-07	sample	TCGA	UCEC	uterine corpus endometrial carcinoma	tumor	RNA-seq	Illumina	StringTie	GENCODE	cov,TPM			UCEC
TCGA-B5-A1MW-01A-11R-A32Y-07	sample	TCGA	UCEC	uterine corpus endometrial carcinoma	tumor	RNA-seq	Illumina	StringTie	GENCODE	cov,TPM			UCEC
TCGA-B5-A1MX-01A-11R-A144-07	sample	TCGA	UCEC	uterine corpus endometrial carcinoma	tumor	RNA-seq	Illumina	StringTie	GENCODE	cov,TPM			UCEC
TCGA-B5-A1MY-01A-11R-A144-07	sample	TCGA	UCEC	uterine corpus endometrial carcinoma	tumor	RNA-seq	Illumina	StringTie	GENCODE	cov,TPM			UCEC
TCGA-B5-A1MZ-01A-11R-A144-07	sample	TCGA	UCEC	uterine corpus endometrial carcinoma	tumor	RNA-seq	Illumina	StringTie	GENCODE	cov,TPM			UCEC
TCGA-B5-A1N2-01A-21R-A144-07	sample	TCGA	UCEC	uterine corpus endometrial carcinoma	tumor	RNA-seq	Illumina	StringTie	GENCODE	cov,TPM			UCEC
TCGA-B5-A3F9-01A-21R-A22K-07	sample	TCGA	UCEC	uterine corpus endometrial carcinoma	tumor	RNA-seq	Illumina	StringTie	GENCODE	cov,TPM			UCEC
TCGA-B5-A3FA-01A-11R-A19W-07	sample	TCGA	UCEC	uterine corpus endometrial carcinoma	tumor	RNA-seq	Illumina	StringTie	GENCODE	cov,TPM			UCEC
TCGA-B5-A3FB-01A-11R-A19W-07	sample	TCGA	UCEC	uterine corpus endometrial carcinoma	tumor	RNA-seq	Illumina	StringTie	GENCODE	cov,TPM			UCEC
TCGA-B5-A3FC-01A-11R-A22K-07	sample	TCGA	UCEC	uterine corpus endometrial carcinoma	tumor	RNA-seq	Illumina	StringTie	GENCODE	cov,TPM			UCEC
TCGA-B5-A3FD-01A-11R-A19W-07	sample	TCGA	UCEC	uterine corpus endometrial carcinoma	tumor	RNA-seq	Illumina	StringTie	GENCODE	cov,TPM			UCEC
TCGA-B5-A3FH-01A-11R-A19W-07	sample	TCGA	UCEC	uterine corpus endometrial carcinoma	tumor	RNA-seq	Illumina	StringTie	GENCODE	cov,TPM			UCEC
TCGA-B5-A3S1-01A-11R-A22K-07	sample	TCGA	UCEC	uterine corpus endometrial carcinoma	tumor	RNA-seq	Illumina	StringTie	GENCODE	cov,TPM			UCEC
TCGA-B5-A5OC-01A-21R-A27V-07	sample	TCGA	UCEC	uterine corpus endometrial carcinoma	tumor	RNA-seq	Illumina	StringTie	GENCODE	cov,TPM			UCEC
TCGA-B5-A5OD-01A-11R-A31O-07	sample	TCGA	UCEC	uterine corpus endometrial carcinoma	tumor	RNA-seq	Illumina	StringTie	GENCODE	cov,TPM			UCEC
TCGA-B5-A5OE-01A-11R-A31O-07	sample	TCGA	UCEC	uterine corpus endometrial carcinoma	tumor	RNA-seq	Illumina	StringTie	GENCODE	cov,TPM			UCEC
TCGA-BG-A0LW-01A-11R-A16W-07	sample	TCGA	UCEC	uterine corpus endometrial carcinoma	tumor	RNA-seq	Illumina	StringTie	GENCODE	cov,TPM			UCEC
TCGA-BG-A0LX-01A-11R-A16W-07	sample	TCGA	UCEC	uterine corpus endometrial carcinoma	tumor	RNA-seq	Illumina	StringTie	GENCODE	cov,TPM			UCEC
TCGA-BG-A0M0-01A-11R-A104-07	sample	TCGA	UCEC	uterine corpus endometrial carcinoma	tumor	RNA-seq	Illumina	StringTie	GENCODE	cov,TPM			UCEC
TCGA-BG-A0M2-01A-11R-A104-07	sample	TCGA	UCEC	uterine corpus endometrial carcinoma	tumor	RNA-seq	Illumina	StringTie	GENCODE	cov,TPM			UCEC
TCGA-BG-A0M3-01A-11R-A104-07	sample	TCGA	UCEC	uterine corpus endometrial carcinoma	tumor	RNA-seq	Illumina	StringTie	GENCODE	cov,TPM			UCEC
TCGA-BG-A0M4-01A-11R-A104-07	sample	TCGA	UCEC	uterine corpus endometrial carcinoma	tumor	RNA-seq	Illumina	StringTie	GENCODE	cov,TPM			UCEC
TCGA-BG-A0M6-01A-31R-A104-07	sample	TCGA	UCEC	uterine corpus endometrial carcinoma	tumor	RNA-seq	Illumina	StringTie	GENCODE	cov,TPM			UCEC
TCGA-BG-A0M7-01A-11R-A040-07	sample	TCGA	UCEC	uterine corpus endometrial carcinoma	tumor	RNA-seq	Illumina	StringTie	GENCODE	cov,TPM			UCEC
TCGA-BG-A0M8-01A-12R-A104-07	sample	TCGA	UCEC	uterine corpus endometrial carcinoma	tumor	RNA-seq	Illumina	StringTie	GENCODE	cov,TPM			UCEC
TCGA-BG-A0M9-01A-21R-A104-07	sample	TCGA	UCEC	uterine corpus endometrial carcinoma	tumor	RNA-seq	Illumina	StringTie	GENCODE	cov,TPM			UCEC
TCGA-BG-A0MA-01A-11R-A17B-07	sample	TCGA	UCEC	uterine corpus endometrial carcinoma	tumor	RNA-seq	Illumina	StringTie	GENCODE	cov,TPM			UCEC
TCGA-BG-A0MC-01A-21R-A040-07	sample	TCGA	UCEC	uterine corpus endometrial carcinoma	tumor	RNA-seq	Illumina	StringTie	GENCODE	cov,TPM			UCEC
TCGA-BG-A0MG-01A-21R-A104-07	sample	TCGA	UCEC	uterine corpus endometrial carcinoma	tumor	RNA-seq	Illumina	StringTie	GENCODE	cov,TPM			UCEC
TCGA-BG-A0MH-01A-11R-A118-07	sample	TCGA	UCEC	uterine corpus endometrial carcinoma	tumor	RNA-seq	Illumina	StringTie	GENCODE	cov,TPM			UCEC
TCGA-BG-A0MI-01A-11R-A040-07	sample	TCGA	UCEC	uterine corpus endometrial carcinoma	tumor	RNA-seq	Illumina	StringTie	GENCODE	cov,TPM			UCEC
TCGA-BG-A0MK-01A-51R-A19W-07	sample	TCGA	UCEC	uterine corpus endometrial carcinoma	tumor	RNA-seq	Illumina	StringTie	GENCODE	cov,TPM			UCEC
TCGA-BG-A0MO-01A-11R-A040-07	sample	TCGA	UCEC	uterine corpus endometrial carcinoma	tumor	RNA-seq	Illumina	StringTie	GENCODE	cov,TPM			UCEC
TCGA-BG-A0MQ-01A-11R-A104-07	sample	TCGA	UCEC	uterine corpus endometrial carcinoma	tumor	RNA-seq	Illumina	StringTie	GENCODE	cov,TPM			UCEC
TCGA-BG-A0MS-01A-11R-A104-07	sample	TCGA	UCEC	uterine corpus endometrial carcinoma	tumor	RNA-seq	Illumina	StringTie	GENCODE	cov,TPM			UCEC
TCGA-BG-A0MT-01A-11R-A104-07	sample	TCGA	UCEC	uterine corpus endometrial carcinoma	tumor	RNA-seq	Illumina	StringTie	GENCODE	cov,TPM			UCEC
TCGA-BG-A0MU-01A-11R-A104-07	sample	TCGA	UCEC	uterine corpus endometrial carcinoma	tumor	RNA-seq	Illumina	StringTie	GENCODE	cov,TPM			UCEC
TCGA-BG-A0RY-01A-11R-A104-07	sample	TCGA	UCEC	uterine corpus endometrial carcinoma	tumor	RNA-seq	Illumina	StringTie	GENCODE	cov,TPM			UCEC
TCGA-BG-A0VT-01A-11R-A10J-07	sample	TCGA	UCEC	uterine corpus endometrial carcinoma	tumor	RNA-seq	Illumina	StringTie	GENCODE	cov,TPM			UCEC
TCGA-BG-A0VV-01A-21R-A118-07	sample	TCGA	UCEC	uterine corpus endometrial carcinoma	tumor	RNA-seq	Illumina	StringTie	GENCODE	cov,TPM			UCEC
TCGA-BG-A0VW-01A-11R-A118-07	sample	TCGA	UCEC	uterine corpus endometrial carcinoma	tumor	RNA-seq	Illumina	StringTie	GENCODE	cov,TPM			UCEC
TCGA-BG-A0VX-01A-11R-A118-07	sample	TCGA	UCEC	uterine corpus endometrial carcinoma	tumor	RNA-seq	Illumina	StringTie	GENCODE	cov,TPM			UCEC
TCGA-BG-A0VZ-01A-11R-A109-07	sample	TCGA	UCEC	uterine corpus endometrial carcinoma	tumor	RNA-seq	Illumina	StringTie	GENCODE	cov,TPM			UCEC
TCGA-BG-A0W1-01A-12R-A109-07	sample	TCGA	UCEC	uterine corpus endometrial carcinoma	tumor	RNA-seq	Illumina	StringTie	GENCODE	cov,TPM			UCEC
TCGA-BG-A0W2-01A-11R-A109-07	sample	TCGA	UCEC	uterine corpus endometrial carcinoma	tumor	RNA-seq	Illumina	StringTie	GENCODE	cov,TPM			UCEC
TCGA-BG-A0YU-01A-21R-A10J-07	sample	TCGA	UCEC	uterine corpus endometrial carcinoma	tumor	RNA-seq	Illumina	StringTie	GENCODE	cov,TPM			UCEC
TCGA-BG-A0YV-01A-11R-A10J-07	sample	TCGA	UCEC	uterine corpus endometrial carcinoma	tumor	RNA-seq	Illumina	StringTie	GENCODE	cov,TPM			UCEC
TCGA-BG-A186-01A-11R-A12I-07	sample	TCGA	UCEC	uterine corpus endometrial carcinoma	tumor	RNA-seq	Illumina	StringTie	GENCODE	cov,TPM			UCEC
TCGA-BG-A187-01A-11R-A12I-07	sample	TCGA	UCEC	uterine corpus endometrial carcinoma	tumor	RNA-seq	Illumina	StringTie	GENCODE	cov,TPM			UCEC
TCGA-BG-A18A-01A-21R-A12I-07	sample	TCGA	UCEC	uterine corpus endometrial carcinoma	tumor	RNA-seq	Illumina	StringTie	GENCODE	cov,TPM			UCEC
TCGA-BG-A18B-01A-11R-A12I-07	sample	TCGA	UCEC	uterine corpus endometrial carcinoma	tumor	RNA-seq	Illumina	StringTie	GENCODE	cov,TPM			UCEC
TCGA-BG-A18C-01A-11R-A12I-07	sample	TCGA	UCEC	uterine corpus endometrial carcinoma	tumor	RNA-seq	Illumina	StringTie	GENCODE	cov,TPM			UCEC
TCGA-BG-A220-01A-11R-A157-07	sample	TCGA	UCEC	uterine corpus endometrial carcinoma	tumor	RNA-seq	Illumina	StringTie	GENCODE	cov,TPM			UCEC
TCGA-BG-A221-01A-21R-A157-07	sample	TCGA	UCEC	uterine corpus endometrial carcinoma	tumor	RNA-seq	Illumina	StringTie	GENCODE	cov,TPM			UCEC
TCGA-BG-A222-01A-11R-A157-07	sample	TCGA	UCEC	uterine corpus endometrial carcinoma	tumor	RNA-seq	Illumina	StringTie	GENCODE	cov,TPM			UCEC
TCGA-BG-A2AD-01A-21R-A16F-07	sample	TCGA	UCEC	uterine corpus endometrial carcinoma	tumor	RNA-seq	Illumina	StringTie	GENCODE	cov,TPM			UCEC
TCGA-BG-A2AD-11A-11R-A16F-07	sample	TCGA	UCEC	uterine corpus endometrial carcinoma	tumor	RNA-seq	Illumina	StringTie	GENCODE	cov,TPM			UCEC
TCGA-BG-A2AE-01A-11R-A16F-07	sample	TCGA	UCEC	uterine corpus endometrial carcinoma	tumor	RNA-seq	Illumina	StringTie	GENCODE	cov,TPM			UCEC
TCGA-BG-A2L7-01A-11R-A18M-07	sample	TCGA	UCEC	uterine corpus endometrial carcinoma	tumor	RNA-seq	Illumina	StringTie	GENCODE	cov,TPM			UCEC
TCGA-BG-A3EW-01A-11R-A22K-07	sample	TCGA	UCEC	uterine corpus endometrial carcinoma	tumor	RNA-seq	Illumina	StringTie	GENCODE	cov,TPM			UCEC
TCGA-BG-A3EW-11A-22R-A22K-07	sample	TCGA	UCEC	uterine corpus endometrial carcinoma	tumor	RNA-seq	Illumina	StringTie	GENCODE	cov,TPM			UCEC
TCGA-BG-A3PP-01A-11R-A22K-07	sample	TCGA	UCEC	uterine corpus endometrial carcinoma	tumor	RNA-seq	Illumina	StringTie	GENCODE	cov,TPM			UCEC
TCGA-BG-A3PP-11A-11R-A22K-07	sample	TCGA	UCEC	uterine corpus endometrial carcinoma	tumor	RNA-seq	Illumina	StringTie	GENCODE	cov,TPM			UCEC
TCGA-BK-A0C9-01A-11R-A00V-07	sample	TCGA	UCEC	uterine corpus endometrial carcinoma	tumor	RNA-seq	Illumina	StringTie	GENCODE	cov,TPM			UCEC
TCGA-BK-A0CA-01A-21R-A118-07	sample	TCGA	UCEC	uterine corpus endometrial carcinoma	tumor	RNA-seq	Illumina	StringTie	GENCODE	cov,TPM			UCEC
TCGA-BK-A0CA-01A-21R-A277-07	sample	TCGA	UCEC	uterine corpus endometrial carcinoma	tumor	RNA-seq	Illumina	StringTie	GENCODE	cov,TPM			UCEC
TCGA-BK-A0CA-01B-02R-A277-07	sample	TCGA	UCEC	uterine corpus endometrial carcinoma	tumor	RNA-seq	Illumina	StringTie	GENCODE	cov,TPM			UCEC
TCGA-BK-A0CB-01A-32R-A104-07	sample	TCGA	UCEC	uterine corpus endometrial carcinoma	tumor	RNA-seq	Illumina	StringTie	GENCODE	cov,TPM			UCEC
TCGA-BK-A0CB-11A-33R-A104-07	sample	TCGA	UCEC	uterine corpus endometrial carcinoma	tumor	RNA-seq	Illumina	StringTie	GENCODE	cov,TPM			UCEC
TCGA-BK-A0CC-01A-21R-A16W-07	sample	TCGA	UCEC	uterine corpus endometrial carcinoma	tumor	RNA-seq	Illumina	StringTie	GENCODE	cov,TPM			UCEC
TCGA-BK-A0CC-01A-21R-A277-07	sample	TCGA	UCEC	uterine corpus endometrial carcinoma	tumor	RNA-seq	Illumina	StringTie	GENCODE	cov,TPM			UCEC
TCGA-BK-A0CC-01B-04R-A277-07	sample	TCGA	UCEC	uterine corpus endometrial carcinoma	tumor	RNA-seq	Illumina	StringTie	GENCODE	cov,TPM			UCEC
TCGA-BK-A139-01A-11R-A118-07	sample	TCGA	UCEC	uterine corpus endometrial carcinoma	tumor	RNA-seq	Illumina	StringTie	GENCODE	cov,TPM			UCEC
TCGA-BK-A139-01A-11R-A277-07	sample	TCGA	UCEC	uterine corpus endometrial carcinoma	tumor	RNA-seq	Illumina	StringTie	GENCODE	cov,TPM			UCEC
TCGA-BK-A139-01C-08R-A277-07	sample	TCGA	UCEC	uterine corpus endometrial carcinoma	tumor	RNA-seq	Illumina	StringTie	GENCODE	cov,TPM			UCEC
TCGA-BK-A139-02A-11R-A27V-07	sample	TCGA	UCEC	uterine corpus endometrial carcinoma	tumor	RNA-seq	Illumina	StringTie	GENCODE	cov,TPM			UCEC
TCGA-BK-A13B-01A-51R-A22K-07	sample	TCGA	UCEC	uterine corpus endometrial carcinoma	tumor	RNA-seq	Illumina	StringTie	GENCODE	cov,TPM			UCEC
TCGA-BK-A13C-01A-11R-A118-07	sample	TCGA	UCEC	uterine corpus endometrial carcinoma	tumor	RNA-seq	Illumina	StringTie	GENCODE	cov,TPM			UCEC
TCGA-BK-A13C-11A-11R-A118-07	sample	TCGA	UCEC	uterine corpus endometrial carcinoma	tumor	RNA-seq	Illumina	StringTie	GENCODE	cov,TPM			UCEC
TCGA-BK-A26L-01A-11R-A16F-07	sample	TCGA	UCEC	uterine corpus endometrial carcinoma	tumor	RNA-seq	Illumina	StringTie	GENCODE	cov,TPM			UCEC
TCGA-BK-A26L-01A-11R-A277-07	sample	TCGA	UCEC	uterine corpus endometrial carcinoma	tumor	RNA-seq	Illumina	StringTie	GENCODE	cov,TPM			UCEC
TCGA-BK-A26L-01C-04R-A277-07	sample	TCGA	UCEC	uterine corpus endometrial carcinoma	tumor	RNA-seq	Illumina	StringTie	GENCODE	cov,TPM			UCEC
TCGA-BK-A4ZD-01A-11R-A27V-07	sample	TCGA	UCEC	uterine corpus endometrial carcinoma	tumor	RNA-seq	Illumina	StringTie	GENCODE	cov,TPM			UCEC
TCGA-BK-A4ZD-11A-12R-A27V-07	sample	TCGA	UCEC	uterine corpus endometrial carcinoma	tumor	RNA-seq	Illumina	StringTie	GENCODE	cov,TPM			UCEC
TCGA-BK-A56F-01A-32R-A27V-07	sample	TCGA	UCEC	uterine corpus endometrial carcinoma	tumor	RNA-seq	Illumina	StringTie	GENCODE	cov,TPM			UCEC
TCGA-BK-A6W3-01A-12R-A34R-07	sample	TCGA	UCEC	uterine corpus endometrial carcinoma	tumor	RNA-seq	Illumina	StringTie	GENCODE	cov,TPM			UCEC
TCGA-BK-A6W4-01A-12R-A34R-07	sample	TCGA	UCEC	uterine corpus endometrial carcinoma	tumor	RNA-seq	Illumina	StringTie	GENCODE	cov,TPM			UCEC
TCGA-BS-A0T9-01A-11R-A12I-07	sample	TCGA	UCEC	uterine corpus endometrial carcinoma	tumor	RNA-seq	Illumina	StringTie	GENCODE	cov,TPM			UCEC
TCGA-BS-A0TA-01A-11R-A104-07	sample	TCGA	UCEC	uterine corpus endometrial carcinoma	tumor	RNA-seq	Illumina	StringTie	GENCODE	cov,TPM			UCEC
TCGA-BS-A0TC-01A-11R-A104-07	sample	TCGA	UCEC	uterine corpus endometrial carcinoma	tumor	RNA-seq	Illumina	StringTie	GENCODE	cov,TPM			UCEC
TCGA-BS-A0TD-01A-11R-A104-07	sample	TCGA	UCEC	uterine corpus endometrial carcinoma	tumor	RNA-seq	Illumina	StringTie	GENCODE	cov,TPM			UCEC
TCGA-BS-A0TE-01A-11R-A104-07	sample	TCGA	UCEC	uterine corpus endometrial carcinoma	tumor	RNA-seq	Illumina	StringTie	GENCODE	cov,TPM			UCEC
TCGA-BS-A0TG-01A-32R-A16W-07	sample	TCGA	UCEC	uterine corpus endometrial carcinoma	tumor	RNA-seq	Illumina	StringTie	GENCODE	cov,TPM			UCEC
TCGA-BS-A0TI-01A-11R-A104-07	sample	TCGA	UCEC	uterine corpus endometrial carcinoma	tumor	RNA-seq	Illumina	StringTie	GENCODE	cov,TPM			UCEC
TCGA-BS-A0TJ-01A-11R-A104-07	sample	TCGA	UCEC	uterine corpus endometrial carcinoma	tumor	RNA-seq	Illumina	StringTie	GENCODE	cov,TPM			UCEC
TCGA-BS-A0U5-01A-11R-A109-07	sample	TCGA	UCEC	uterine corpus endometrial carcinoma	tumor	RNA-seq	Illumina	StringTie	GENCODE	cov,TPM			UCEC
TCGA-BS-A0U7-01A-21R-A104-07	sample	TCGA	UCEC	uterine corpus endometrial carcinoma	tumor	RNA-seq	Illumina	StringTie	GENCODE	cov,TPM			UCEC
TCGA-BS-A0U8-01A-11R-A104-07	sample	TCGA	UCEC	uterine corpus endometrial carcinoma	tumor	RNA-seq	Illumina	StringTie	GENCODE	cov,TPM			UCEC
TCGA-BS-A0U9-01B-21R-A10J-07	sample	TCGA	UCEC	uterine corpus endometrial carcinoma	tumor	RNA-seq	Illumina	StringTie	GENCODE	cov,TPM			UCEC
TCGA-BS-A0UA-01A-11R-A118-07	sample	TCGA	UCEC	uterine corpus endometrial carcinoma	tumor	RNA-seq	Illumina	StringTie	GENCODE	cov,TPM			UCEC
TCGA-BS-A0UF-01A-11R-A104-07	sample	TCGA	UCEC	uterine corpus endometrial carcinoma	tumor	RNA-seq	Illumina	StringTie	GENCODE	cov,TPM			UCEC
TCGA-BS-A0UJ-01A-12R-A104-07	sample	TCGA	UCEC	uterine corpus endometrial carcinoma	tumor	RNA-seq	Illumina	StringTie	GENCODE	cov,TPM			UCEC
TCGA-BS-A0UL-01A-11R-A109-07	sample	TCGA	UCEC	uterine corpus endometrial carcinoma	tumor	RNA-seq	Illumina	StringTie	GENCODE	cov,TPM			UCEC
TCGA-BS-A0UM-01A-11R-A104-07	sample	TCGA	UCEC	uterine corpus endometrial carcinoma	tumor	RNA-seq	Illumina	StringTie	GENCODE	cov,TPM			UCEC
TCGA-BS-A0UT-01A-11R-A104-07	sample	TCGA	UCEC	uterine corpus endometrial carcinoma	tumor	RNA-seq	Illumina	StringTie	GENCODE	cov,TPM			UCEC
TCGA-BS-A0UV-01A-11R-A16W-07	sample	TCGA	UCEC	uterine corpus endometrial carcinoma	tumor	RNA-seq	Illumina	StringTie	GENCODE	cov,TPM			UCEC
TCGA-BS-A0V4-01A-11R-A14D-07	sample	TCGA	UCEC	uterine corpus endometrial carcinoma	tumor	RNA-seq	Illumina	StringTie	GENCODE	cov,TPM			UCEC
TCGA-BS-A0V6-01A-11R-A118-07	sample	TCGA	UCEC	uterine corpus endometrial carcinoma	tumor	RNA-seq	Illumina	StringTie	GENCODE	cov,TPM			UCEC
TCGA-BS-A0V7-01A-21R-A118-07	sample	TCGA	UCEC	uterine corpus endometrial carcinoma	tumor	RNA-seq	Illumina	StringTie	GENCODE	cov,TPM			UCEC
TCGA-BS-A0V8-01A-11R-A118-07	sample	TCGA	UCEC	uterine corpus endometrial carcinoma	tumor	RNA-seq	Illumina	StringTie	GENCODE	cov,TPM			UCEC
TCGA-BS-A0VI-01A-11R-A14D-07	sample	TCGA	UCEC	uterine corpus endometrial carcinoma	tumor	RNA-seq	Illumina	StringTie	GENCODE	cov,TPM			UCEC
TCGA-BS-A0WQ-01A-21R-A109-07	sample	TCGA	UCEC	uterine corpus endometrial carcinoma	tumor	RNA-seq	Illumina	StringTie	GENCODE	cov,TPM			UCEC
TCGA-D1-A0ZN-01A-11R-A118-07	sample	TCGA	UCEC	uterine corpus endometrial carcinoma	tumor	RNA-seq	Illumina	StringTie	GENCODE	cov,TPM			UCEC
TCGA-D1-A0ZO-01A-11R-A118-07	sample	TCGA	UCEC	uterine corpus endometrial carcinoma	tumor	RNA-seq	Illumina	StringTie	GENCODE	cov,TPM			UCEC
TCGA-D1-A0ZP-01A-21R-A10J-07	sample	TCGA	UCEC	uterine corpus endometrial carcinoma	tumor	RNA-seq	Illumina	StringTie	GENCODE	cov,TPM			UCEC
TCGA-D1-A0ZQ-01A-11R-A118-07	sample	TCGA	UCEC	uterine corpus endometrial carcinoma	tumor	RNA-seq	Illumina	StringTie	GENCODE	cov,TPM			UCEC
TCGA-D1-A0ZR-01A-21R-A10J-07	sample	TCGA	UCEC	uterine corpus endometrial carcinoma	tumor	RNA-seq	Illumina	StringTie	GENCODE	cov,TPM			UCEC
TCGA-D1-A0ZS-01A-11R-A118-07	sample	TCGA	UCEC	uterine corpus endometrial carcinoma	tumor	RNA-seq	Illumina	StringTie	GENCODE	cov,TPM			UCEC
TCGA-D1-A0ZU-01A-11R-A10J-07	sample	TCGA	UCEC	uterine corpus endometrial carcinoma	tumor	RNA-seq	Illumina	StringTie	GENCODE	cov,TPM			UCEC
TCGA-D1-A0ZV-01A-11R-A10J-07	sample	TCGA	UCEC	uterine corpus endometrial carcinoma	tumor	RNA-seq	Illumina	StringTie	GENCODE	cov,TPM			UCEC
TCGA-D1-A0ZZ-01A-11R-A10J-07	sample	TCGA	UCEC	uterine corpus endometrial carcinoma	tumor	RNA-seq	Illumina	StringTie	GENCODE	cov,TPM			UCEC
TCGA-D1-A101-01A-12R-A10J-07	sample	TCGA	UCEC	uterine corpus endometrial carcinoma	tumor	RNA-seq	Illumina	StringTie	GENCODE	cov,TPM			UCEC
TCGA-D1-A102-01A-11R-A10J-07	sample	TCGA	UCEC	uterine corpus endometrial carcinoma	tumor	RNA-seq	Illumina	StringTie	GENCODE	cov,TPM			UCEC
TCGA-D1-A103-01A-11R-A10J-07	sample	TCGA	UCEC	uterine corpus endometrial carcinoma	tumor	RNA-seq	Illumina	StringTie	GENCODE	cov,TPM			UCEC
TCGA-D1-A15V-01A-11R-A118-07	sample	TCGA	UCEC	uterine corpus endometrial carcinoma	tumor	RNA-seq	Illumina	StringTie	GENCODE	cov,TPM			UCEC
TCGA-D1-A15W-01A-11R-A118-07	sample	TCGA	UCEC	uterine corpus endometrial carcinoma	tumor	RNA-seq	Illumina	StringTie	GENCODE	cov,TPM			UCEC
TCGA-D1-A15X-01A-11R-A118-07	sample	TCGA	UCEC	uterine corpus endometrial carcinoma	tumor	RNA-seq	Illumina	StringTie	GENCODE	cov,TPM			UCEC
TCGA-D1-A15Z-01A-11R-A118-07	sample	TCGA	UCEC	uterine corpus endometrial carcinoma	tumor	RNA-seq	Illumina	StringTie	GENCODE	cov,TPM			UCEC
TCGA-D1-A160-01A-11R-A118-07	sample	TCGA	UCEC	uterine corpus endometrial carcinoma	tumor	RNA-seq	Illumina	StringTie	GENCODE	cov,TPM			UCEC
TCGA-D1-A161-01A-11R-A118-07	sample	TCGA	UCEC	uterine corpus endometrial carcinoma	tumor	RNA-seq	Illumina	StringTie	GENCODE	cov,TPM			UCEC
TCGA-D1-A162-01A-11R-A118-07	sample	TCGA	UCEC	uterine corpus endometrial carcinoma	tumor	RNA-seq	Illumina	StringTie	GENCODE	cov,TPM			UCEC
TCGA-D1-A163-01A-11R-A12I-07	sample	TCGA	UCEC	uterine corpus endometrial carcinoma	tumor	RNA-seq	Illumina	StringTie	GENCODE	cov,TPM			UCEC
TCGA-D1-A165-01A-11R-A12I-07	sample	TCGA	UCEC	uterine corpus endometrial carcinoma	tumor	RNA-seq	Illumina	StringTie	GENCODE	cov,TPM			UCEC
TCGA-D1-A167-01A-11R-A12I-07	sample	TCGA	UCEC	uterine corpus endometrial carcinoma	tumor	RNA-seq	Illumina	StringTie	GENCODE	cov,TPM			UCEC
TCGA-D1-A168-01A-31R-A12I-07	sample	TCGA	UCEC	uterine corpus endometrial carcinoma	tumor	RNA-seq	Illumina	StringTie	GENCODE	cov,TPM			UCEC
TCGA-D1-A169-01A-11R-A12I-07	sample	TCGA	UCEC	uterine corpus endometrial carcinoma	tumor	RNA-seq	Illumina	StringTie	GENCODE	cov,TPM			UCEC
TCGA-D1-A16B-01A-11R-A12I-07	sample	TCGA	UCEC	uterine corpus endometrial carcinoma	tumor	RNA-seq	Illumina	StringTie	GENCODE	cov,TPM			UCEC
TCGA-D1-A16D-01A-11R-A12I-07	sample	TCGA	UCEC	uterine corpus endometrial carcinoma	tumor	RNA-seq	Illumina	StringTie	GENCODE	cov,TPM			UCEC
TCGA-D1-A16E-01A-22R-A12I-07	sample	TCGA	UCEC	uterine corpus endometrial carcinoma	tumor	RNA-seq	Illumina	StringTie	GENCODE	cov,TPM			UCEC
TCGA-D1-A16F-01A-11R-A12I-07	sample	TCGA	UCEC	uterine corpus endometrial carcinoma	tumor	RNA-seq	Illumina	StringTie	GENCODE	cov,TPM			UCEC
TCGA-D1-A16G-01A-31R-A12I-07	sample	TCGA	UCEC	uterine corpus endometrial carcinoma	tumor	RNA-seq	Illumina	StringTie	GENCODE	cov,TPM			UCEC
TCGA-D1-A16I-01A-11R-A12I-07	sample	TCGA	UCEC	uterine corpus endometrial carcinoma	tumor	RNA-seq	Illumina	StringTie	GENCODE	cov,TPM			UCEC
TCGA-D1-A16J-01A-11R-A12I-07	sample	TCGA	UCEC	uterine corpus endometrial carcinoma	tumor	RNA-seq	Illumina	StringTie	GENCODE	cov,TPM			UCEC
TCGA-D1-A16N-01A-11R-A12I-07	sample	TCGA	UCEC	uterine corpus endometrial carcinoma	tumor	RNA-seq	Illumina	StringTie	GENCODE	cov,TPM			UCEC
TCGA-D1-A16O-01A-11R-A12I-07	sample	TCGA	UCEC	uterine corpus endometrial carcinoma	tumor	RNA-seq	Illumina	StringTie	GENCODE	cov,TPM			UCEC
TCGA-D1-A16Q-01A-12R-A12I-07	sample	TCGA	UCEC	uterine corpus endometrial carcinoma	tumor	RNA-seq	Illumina	StringTie	GENCODE	cov,TPM			UCEC
TCGA-D1-A16R-01A-11R-A12I-07	sample	TCGA	UCEC	uterine corpus endometrial carcinoma	tumor	RNA-seq	Illumina	StringTie	GENCODE	cov,TPM			UCEC
TCGA-D1-A16S-01A-11R-A12I-07	sample	TCGA	UCEC	uterine corpus endometrial carcinoma	tumor	RNA-seq	Illumina	StringTie	GENCODE	cov,TPM			UCEC
TCGA-D1-A16V-01A-11R-A12I-07	sample	TCGA	UCEC	uterine corpus endometrial carcinoma	tumor	RNA-seq	Illumina	StringTie	GENCODE	cov,TPM			UCEC
TCGA-D1-A16X-01A-11R-A12I-07	sample	TCGA	UCEC	uterine corpus endometrial carcinoma	tumor	RNA-seq	Illumina	StringTie	GENCODE	cov,TPM			UCEC
TCGA-D1-A16Y-01A-31R-A12I-07	sample	TCGA	UCEC	uterine corpus endometrial carcinoma	tumor	RNA-seq	Illumina	StringTie	GENCODE	cov,TPM			UCEC
TCGA-D1-A174-01A-11R-A12I-07	sample	TCGA	UCEC	uterine corpus endometrial carcinoma	tumor	RNA-seq	Illumina	StringTie	GENCODE	cov,TPM			UCEC
TCGA-D1-A175-01A-11R-A12I-07	sample	TCGA	UCEC	uterine corpus endometrial carcinoma	tumor	RNA-seq	Illumina	StringTie	GENCODE	cov,TPM			UCEC
TCGA-D1-A176-01A-11R-A12I-07	sample	TCGA	UCEC	uterine corpus endometrial carcinoma	tumor	RNA-seq	Illumina	StringTie	GENCODE	cov,TPM			UCEC
TCGA-D1-A177-01A-21R-A12I-07	sample	TCGA	UCEC	uterine corpus endometrial carcinoma	tumor	RNA-seq	Illumina	StringTie	GENCODE	cov,TPM			UCEC
TCGA-D1-A179-01A-11R-A12I-07	sample	TCGA	UCEC	uterine corpus endometrial carcinoma	tumor	RNA-seq	Illumina	StringTie	GENCODE	cov,TPM			UCEC
TCGA-D1-A17A-01A-11R-A12I-07	sample	TCGA	UCEC	uterine corpus endometrial carcinoma	tumor	RNA-seq	Illumina	StringTie	GENCODE	cov,TPM			UCEC
TCGA-D1-A17B-01A-22R-A12I-07	sample	TCGA	UCEC	uterine corpus endometrial carcinoma	tumor	RNA-seq	Illumina	StringTie	GENCODE	cov,TPM			UCEC
TCGA-D1-A17C-01A-11R-A12I-07	sample	TCGA	UCEC	uterine corpus endometrial carcinoma	tumor	RNA-seq	Illumina	StringTie	GENCODE	cov,TPM			UCEC
TCGA-D1-A17D-01A-12R-A12I-07	sample	TCGA	UCEC	uterine corpus endometrial carcinoma	tumor	RNA-seq	Illumina	StringTie	GENCODE	cov,TPM			UCEC
TCGA-D1-A17F-01A-11R-A12I-07	sample	TCGA	UCEC	uterine corpus endometrial carcinoma	tumor	RNA-seq	Illumina	StringTie	GENCODE	cov,TPM			UCEC
TCGA-D1-A17H-01A-11R-A12I-07	sample	TCGA	UCEC	uterine corpus endometrial carcinoma	tumor	RNA-seq	Illumina	StringTie	GENCODE	cov,TPM			UCEC
TCGA-D1-A17K-01A-11R-A12I-07	sample	TCGA	UCEC	uterine corpus endometrial carcinoma	tumor	RNA-seq	Illumina	StringTie	GENCODE	cov,TPM			UCEC
TCGA-D1-A17L-01A-11R-A12I-07	sample	TCGA	UCEC	uterine corpus endometrial carcinoma	tumor	RNA-seq	Illumina	StringTie	GENCODE	cov,TPM			UCEC
TCGA-D1-A17M-01A-21R-A12I-07	sample	TCGA	UCEC	uterine corpus endometrial carcinoma	tumor	RNA-seq	Illumina	StringTie	GENCODE	cov,TPM			UCEC
TCGA-D1-A17N-01A-11R-A12I-07	sample	TCGA	UCEC	uterine corpus endometrial carcinoma	tumor	RNA-seq	Illumina	StringTie	GENCODE	cov,TPM			UCEC
TCGA-D1-A17Q-01A-11R-A12I-07	sample	TCGA	UCEC	uterine corpus endometrial carcinoma	tumor	RNA-seq	Illumina	StringTie	GENCODE	cov,TPM			UCEC
TCGA-D1-A17R-01A-11R-A12I-07	sample	TCGA	UCEC	uterine corpus endometrial carcinoma	tumor	RNA-seq	Illumina	StringTie	GENCODE	cov,TPM			UCEC
TCGA-D1-A17S-01A-11R-A12I-07	sample	TCGA	UCEC	uterine corpus endometrial carcinoma	tumor	RNA-seq	Illumina	StringTie	GENCODE	cov,TPM			UCEC
TCGA-D1-A17T-01A-11R-A12I-07	sample	TCGA	UCEC	uterine corpus endometrial carcinoma	tumor	RNA-seq	Illumina	StringTie	GENCODE	cov,TPM			UCEC
TCGA-D1-A17U-01A-21R-A12I-07	sample	TCGA	UCEC	uterine corpus endometrial carcinoma	tumor	RNA-seq	Illumina	StringTie	GENCODE	cov,TPM			UCEC
TCGA-D1-A1NS-01A-11R-A14D-07	sample	TCGA	UCEC	uterine corpus endometrial carcinoma	tumor	RNA-seq	Illumina	StringTie	GENCODE	cov,TPM			UCEC
TCGA-D1-A1NU-01A-11R-A14D-07	sample	TCGA	UCEC	uterine corpus endometrial carcinoma	tumor	RNA-seq	Illumina	StringTie	GENCODE	cov,TPM			UCEC
TCGA-D1-A1NW-01A-11R-A14M-07	sample	TCGA	UCEC	uterine corpus endometrial carcinoma	tumor	RNA-seq	Illumina	StringTie	GENCODE	cov,TPM			UCEC
TCGA-D1-A1NX-01A-11R-A16F-07	sample	TCGA	UCEC	uterine corpus endometrial carcinoma	tumor	RNA-seq	Illumina	StringTie	GENCODE	cov,TPM			UCEC
TCGA-D1-A1NY-01A-11R-A16F-07	sample	TCGA	UCEC	uterine corpus endometrial carcinoma	tumor	RNA-seq	Illumina	StringTie	GENCODE	cov,TPM			UCEC
TCGA-D1-A1NZ-01A-21R-A14D-07	sample	TCGA	UCEC	uterine corpus endometrial carcinoma	tumor	RNA-seq	Illumina	StringTie	GENCODE	cov,TPM			UCEC
TCGA-D1-A1O0-01A-11R-A17B-07	sample	TCGA	UCEC	uterine corpus endometrial carcinoma	tumor	RNA-seq	Illumina	StringTie	GENCODE	cov,TPM			UCEC
TCGA-D1-A1O5-01A-11R-A14D-07	sample	TCGA	UCEC	uterine corpus endometrial carcinoma	tumor	RNA-seq	Illumina	StringTie	GENCODE	cov,TPM			UCEC
TCGA-D1-A1O7-01A-11R-A14D-07	sample	TCGA	UCEC	uterine corpus endometrial carcinoma	tumor	RNA-seq	Illumina	StringTie	GENCODE	cov,TPM			UCEC
TCGA-D1-A1O8-01A-11R-A14D-07	sample	TCGA	UCEC	uterine corpus endometrial carcinoma	tumor	RNA-seq	Illumina	StringTie	GENCODE	cov,TPM			UCEC
TCGA-D1-A2G0-01A-11R-A32Y-07	sample	TCGA	UCEC	uterine corpus endometrial carcinoma	tumor	RNA-seq	Illumina	StringTie	GENCODE	cov,TPM			UCEC
TCGA-D1-A2G5-01A-11R-A17B-07	sample	TCGA	UCEC	uterine corpus endometrial carcinoma	tumor	RNA-seq	Illumina	StringTie	GENCODE	cov,TPM			UCEC
TCGA-D1-A2G6-01A-11R-A17B-07	sample	TCGA	UCEC	uterine corpus endometrial carcinoma	tumor	RNA-seq	Illumina	StringTie	GENCODE	cov,TPM			UCEC
TCGA-D1-A2G7-01A-21R-A180-07	sample	TCGA	UCEC	uterine corpus endometrial carcinoma	tumor	RNA-seq	Illumina	StringTie	GENCODE	cov,TPM			UCEC
TCGA-D1-A3DA-01A-12R-A213-07	sample	TCGA	UCEC	uterine corpus endometrial carcinoma	tumor	RNA-seq	Illumina	StringTie	GENCODE	cov,TPM			UCEC
TCGA-D1-A3DG-01A-11R-A19W-07	sample	TCGA	UCEC	uterine corpus endometrial carcinoma	tumor	RNA-seq	Illumina	StringTie	GENCODE	cov,TPM			UCEC
TCGA-D1-A3DH-01A-11R-A19W-07	sample	TCGA	UCEC	uterine corpus endometrial carcinoma	tumor	RNA-seq	Illumina	StringTie	GENCODE	cov,TPM			UCEC
TCGA-D1-A3JP-01A-31R-A22K-07	sample	TCGA	UCEC	uterine corpus endometrial carcinoma	tumor	RNA-seq	Illumina	StringTie	GENCODE	cov,TPM			UCEC
TCGA-D1-A3JQ-01A-11R-A22K-07	sample	TCGA	UCEC	uterine corpus endometrial carcinoma	tumor	RNA-seq	Illumina	StringTie	GENCODE	cov,TPM			UCEC
TCGA-DF-A2KN-01A-11R-A180-07	sample	TCGA	UCEC	uterine corpus endometrial carcinoma	tumor	RNA-seq	Illumina	StringTie	GENCODE	cov,TPM			UCEC
TCGA-DF-A2KR-01A-11R-A180-07	sample	TCGA	UCEC	uterine corpus endometrial carcinoma	tumor	RNA-seq	Illumina	StringTie	GENCODE	cov,TPM			UCEC
TCGA-DF-A2KS-01A-11R-A18M-07	sample	TCGA	UCEC	uterine corpus endometrial carcinoma	tumor	RNA-seq	Illumina	StringTie	GENCODE	cov,TPM			UCEC
TCGA-DF-A2KU-01A-11R-A180-07	sample	TCGA	UCEC	uterine corpus endometrial carcinoma	tumor	RNA-seq	Illumina	StringTie	GENCODE	cov,TPM			UCEC
TCGA-DF-A2KV-01A-11R-A180-07	sample	TCGA	UCEC	uterine corpus endometrial carcinoma	tumor	RNA-seq	Illumina	StringTie	GENCODE	cov,TPM			UCEC
TCGA-DF-A2KY-01A-21R-A213-07	sample	TCGA	UCEC	uterine corpus endometrial carcinoma	tumor	RNA-seq	Illumina	StringTie	GENCODE	cov,TPM			UCEC
TCGA-DF-A2KZ-01A-11R-A213-07	sample	TCGA	UCEC	uterine corpus endometrial carcinoma	tumor	RNA-seq	Illumina	StringTie	GENCODE	cov,TPM			UCEC
TCGA-DF-A2L0-01A-11R-A180-07	sample	TCGA	UCEC	uterine corpus endometrial carcinoma	tumor	RNA-seq	Illumina	StringTie	GENCODE	cov,TPM			UCEC
TCGA-DI-A0WH-01A-12R-A12I-07	sample	TCGA	UCEC	uterine corpus endometrial carcinoma	tumor	RNA-seq	Illumina	StringTie	GENCODE	cov,TPM			UCEC
TCGA-DI-A1BU-01A-11R-A137-07	sample	TCGA	UCEC	uterine corpus endometrial carcinoma	tumor	RNA-seq	Illumina	StringTie	GENCODE	cov,TPM			UCEC
TCGA-DI-A1BY-01A-21R-A137-07	sample	TCGA	UCEC	uterine corpus endometrial carcinoma	tumor	RNA-seq	Illumina	StringTie	GENCODE	cov,TPM			UCEC
TCGA-DI-A1NN-01A-11R-A16F-07	sample	TCGA	UCEC	uterine corpus endometrial carcinoma	tumor	RNA-seq	Illumina	StringTie	GENCODE	cov,TPM			UCEC
TCGA-DI-A1NO-01A-31R-A157-07	sample	TCGA	UCEC	uterine corpus endometrial carcinoma	tumor	RNA-seq	Illumina	StringTie	GENCODE	cov,TPM			UCEC
TCGA-DI-A2QT-01A-12R-A19W-07	sample	TCGA	UCEC	uterine corpus endometrial carcinoma	tumor	RNA-seq	Illumina	StringTie	GENCODE	cov,TPM			UCEC
TCGA-DI-A2QU-01A-11R-A18M-07	sample	TCGA	UCEC	uterine corpus endometrial carcinoma	tumor	RNA-seq	Illumina	StringTie	GENCODE	cov,TPM			UCEC
TCGA-DI-A2QU-11A-11R-A18M-07	sample	TCGA	UCEC	uterine corpus endometrial carcinoma	tumor	RNA-seq	Illumina	StringTie	GENCODE	cov,TPM			UCEC
TCGA-DI-A2QY-01A-12R-A19W-07	sample	TCGA	UCEC	uterine corpus endometrial carcinoma	tumor	RNA-seq	Illumina	StringTie	GENCODE	cov,TPM			UCEC
TCGA-DI-A2QY-11A-11R-A19W-07	sample	TCGA	UCEC	uterine corpus endometrial carcinoma	tumor	RNA-seq	Illumina	StringTie	GENCODE	cov,TPM			UCEC
TCGA-E6-A1LX-01A-11R-A14D-07	sample	TCGA	UCEC	uterine corpus endometrial carcinoma	tumor	RNA-seq	Illumina	StringTie	GENCODE	cov,TPM			UCEC
TCGA-E6-A1LZ-01A-11R-A144-07	sample	TCGA	UCEC	uterine corpus endometrial carcinoma	tumor	RNA-seq	Illumina	StringTie	GENCODE	cov,TPM			UCEC
TCGA-E6-A1M0-01A-11R-A144-07	sample	TCGA	UCEC	uterine corpus endometrial carcinoma	tumor	RNA-seq	Illumina	StringTie	GENCODE	cov,TPM			UCEC
TCGA-E6-A1M0-11A-11R-A144-07	sample	TCGA	UCEC	uterine corpus endometrial carcinoma	tumor	RNA-seq	Illumina	StringTie	GENCODE	cov,TPM			UCEC
TCGA-E6-A2P8-01A-11R-A19W-07	sample	TCGA	UCEC	uterine corpus endometrial carcinoma	tumor	RNA-seq	Illumina	StringTie	GENCODE	cov,TPM			UCEC
TCGA-E6-A2P9-01A-11R-A19W-07	sample	TCGA	UCEC	uterine corpus endometrial carcinoma	tumor	RNA-seq	Illumina	StringTie	GENCODE	cov,TPM			UCEC
TCGA-E6-A8L9-01A-21R-A37O-07	sample	TCGA	UCEC	uterine corpus endometrial carcinoma	tumor	RNA-seq	Illumina	StringTie	GENCODE	cov,TPM			UCEC
TCGA-EC-A1NJ-01A-31R-A14D-07	sample	TCGA	UCEC	uterine corpus endometrial carcinoma	tumor	RNA-seq	Illumina	StringTie	GENCODE	cov,TPM			UCEC
TCGA-EC-A1QX-01A-31R-A16F-07	sample	TCGA	UCEC	uterine corpus endometrial carcinoma	tumor	RNA-seq	Illumina	StringTie	GENCODE	cov,TPM			UCEC
TCGA-EC-A24G-01A-11R-A16F-07	sample	TCGA	UCEC	uterine corpus endometrial carcinoma	tumor	RNA-seq	Illumina	StringTie	GENCODE	cov,TPM			UCEC
TCGA-EO-A1Y5-01A-11R-A157-07	sample	TCGA	UCEC	uterine corpus endometrial carcinoma	tumor	RNA-seq	Illumina	StringTie	GENCODE	cov,TPM			UCEC
TCGA-EO-A1Y7-01A-11R-A157-07	sample	TCGA	UCEC	uterine corpus endometrial carcinoma	tumor	RNA-seq	Illumina	StringTie	GENCODE	cov,TPM			UCEC
TCGA-EO-A1Y8-01A-11R-A157-07	sample	TCGA	UCEC	uterine corpus endometrial carcinoma	tumor	RNA-seq	Illumina	StringTie	GENCODE	cov,TPM			UCEC
TCGA-EO-A22R-01A-11R-A18M-07	sample	TCGA	UCEC	uterine corpus endometrial carcinoma	tumor	RNA-seq	Illumina	StringTie	GENCODE	cov,TPM			UCEC
TCGA-EO-A22S-01A-11R-A18M-07	sample	TCGA	UCEC	uterine corpus endometrial carcinoma	tumor	RNA-seq	Illumina	StringTie	GENCODE	cov,TPM			UCEC
TCGA-EO-A22T-01A-21R-A18M-07	sample	TCGA	UCEC	uterine corpus endometrial carcinoma	tumor	RNA-seq	Illumina	StringTie	GENCODE	cov,TPM			UCEC
TCGA-EO-A22U-01A-11R-A180-07	sample	TCGA	UCEC	uterine corpus endometrial carcinoma	tumor	RNA-seq	Illumina	StringTie	GENCODE	cov,TPM			UCEC
TCGA-EO-A22X-01A-11R-A180-07	sample	TCGA	UCEC	uterine corpus endometrial carcinoma	tumor	RNA-seq	Illumina	StringTie	GENCODE	cov,TPM			UCEC
TCGA-EO-A22Y-01A-11R-A180-07	sample	TCGA	UCEC	uterine corpus endometrial carcinoma	tumor	RNA-seq	Illumina	StringTie	GENCODE	cov,TPM			UCEC
TCGA-EO-A2CG-01A-12R-A180-07	sample	TCGA	UCEC	uterine corpus endometrial carcinoma	tumor	RNA-seq	Illumina	StringTie	GENCODE	cov,TPM			UCEC
TCGA-EO-A2CH-01A-11R-A180-07	sample	TCGA	UCEC	uterine corpus endometrial carcinoma	tumor	RNA-seq	Illumina	StringTie	GENCODE	cov,TPM			UCEC
TCGA-EO-A3AS-01A-11R-A19W-07	sample	TCGA	UCEC	uterine corpus endometrial carcinoma	tumor	RNA-seq	Illumina	StringTie	GENCODE	cov,TPM			UCEC
TCGA-EO-A3AU-01A-21R-A19W-07	sample	TCGA	UCEC	uterine corpus endometrial carcinoma	tumor	RNA-seq	Illumina	StringTie	GENCODE	cov,TPM			UCEC
TCGA-EO-A3AV-01A-12R-A19W-07	sample	TCGA	UCEC	uterine corpus endometrial carcinoma	tumor	RNA-seq	Illumina	StringTie	GENCODE	cov,TPM			UCEC
TCGA-EO-A3AY-01A-12R-A19W-07	sample	TCGA	UCEC	uterine corpus endometrial carcinoma	tumor	RNA-seq	Illumina	StringTie	GENCODE	cov,TPM			UCEC
TCGA-EO-A3AZ-01A-12R-A19W-07	sample	TCGA	UCEC	uterine corpus endometrial carcinoma	tumor	RNA-seq	Illumina	StringTie	GENCODE	cov,TPM			UCEC
TCGA-EO-A3B0-01A-12R-A19W-07	sample	TCGA	UCEC	uterine corpus endometrial carcinoma	tumor	RNA-seq	Illumina	StringTie	GENCODE	cov,TPM			UCEC
TCGA-EO-A3B1-01A-12R-A19W-07	sample	TCGA	UCEC	uterine corpus endometrial carcinoma	tumor	RNA-seq	Illumina	StringTie	GENCODE	cov,TPM			UCEC
TCGA-EO-A3KU-01A-11R-A22K-07	sample	TCGA	UCEC	uterine corpus endometrial carcinoma	tumor	RNA-seq	Illumina	StringTie	GENCODE	cov,TPM			UCEC
TCGA-EO-A3KW-01A-11R-A22K-07	sample	TCGA	UCEC	uterine corpus endometrial carcinoma	tumor	RNA-seq	Illumina	StringTie	GENCODE	cov,TPM			UCEC
TCGA-EO-A3KX-01A-11R-A22K-07	sample	TCGA	UCEC	uterine corpus endometrial carcinoma	tumor	RNA-seq	Illumina	StringTie	GENCODE	cov,TPM			UCEC
TCGA-EO-A3L0-01A-11R-A22K-07	sample	TCGA	UCEC	uterine corpus endometrial carcinoma	tumor	RNA-seq	Illumina	StringTie	GENCODE	cov,TPM			UCEC
TCGA-EY-A1G7-01A-11R-A13S-07	sample	TCGA	UCEC	uterine corpus endometrial carcinoma	tumor	RNA-seq	Illumina	StringTie	GENCODE	cov,TPM			UCEC
TCGA-EY-A1G8-01A-11R-A13S-07	sample	TCGA	UCEC	uterine corpus endometrial carcinoma	tumor	RNA-seq	Illumina	StringTie	GENCODE	cov,TPM			UCEC
TCGA-EY-A1GC-01A-11R-A13S-07	sample	TCGA	UCEC	uterine corpus endometrial carcinoma	tumor	RNA-seq	Illumina	StringTie	GENCODE	cov,TPM			UCEC
TCGA-EY-A1GD-01A-11R-A13S-07	sample	TCGA	UCEC	uterine corpus endometrial carcinoma	tumor	RNA-seq	Illumina	StringTie	GENCODE	cov,TPM			UCEC
TCGA-EY-A1GE-01A-11R-A13S-07	sample	TCGA	UCEC	uterine corpus endometrial carcinoma	tumor	RNA-seq	Illumina	StringTie	GENCODE	cov,TPM			UCEC
TCGA-EY-A1GF-01A-11R-A13S-07	sample	TCGA	UCEC	uterine corpus endometrial carcinoma	tumor	RNA-seq	Illumina	StringTie	GENCODE	cov,TPM			UCEC
TCGA-EY-A1GH-01A-11R-A13S-07	sample	TCGA	UCEC	uterine corpus endometrial carcinoma	tumor	RNA-seq	Illumina	StringTie	GENCODE	cov,TPM			UCEC
TCGA-EY-A1GI-01A-11R-A13S-07	sample	TCGA	UCEC	uterine corpus endometrial carcinoma	tumor	RNA-seq	Illumina	StringTie	GENCODE	cov,TPM			UCEC
TCGA-EY-A1GK-01A-11R-A13S-07	sample	TCGA	UCEC	uterine corpus endometrial carcinoma	tumor	RNA-seq	Illumina	StringTie	GENCODE	cov,TPM			UCEC
TCGA-EY-A1GL-01A-11R-A13S-07	sample	TCGA	UCEC	uterine corpus endometrial carcinoma	tumor	RNA-seq	Illumina	StringTie	GENCODE	cov,TPM			UCEC
TCGA-EY-A1GM-01A-12R-A14D-07	sample	TCGA	UCEC	uterine corpus endometrial carcinoma	tumor	RNA-seq	Illumina	StringTie	GENCODE	cov,TPM			UCEC
TCGA-EY-A1GO-01A-11R-A14D-07	sample	TCGA	UCEC	uterine corpus endometrial carcinoma	tumor	RNA-seq	Illumina	StringTie	GENCODE	cov,TPM			UCEC
TCGA-EY-A1GP-01A-11R-A13S-07	sample	TCGA	UCEC	uterine corpus endometrial carcinoma	tumor	RNA-seq	Illumina	StringTie	GENCODE	cov,TPM			UCEC
TCGA-EY-A1GQ-01A-21R-A13S-07	sample	TCGA	UCEC	uterine corpus endometrial carcinoma	tumor	RNA-seq	Illumina	StringTie	GENCODE	cov,TPM			UCEC
TCGA-EY-A1GR-01A-11R-A13S-07	sample	TCGA	UCEC	uterine corpus endometrial carcinoma	tumor	RNA-seq	Illumina	StringTie	GENCODE	cov,TPM			UCEC
TCGA-EY-A1GS-01A-11R-A13S-07	sample	TCGA	UCEC	uterine corpus endometrial carcinoma	tumor	RNA-seq	Illumina	StringTie	GENCODE	cov,TPM			UCEC
TCGA-EY-A1GT-01A-11R-A13S-07	sample	TCGA	UCEC	uterine corpus endometrial carcinoma	tumor	RNA-seq	Illumina	StringTie	GENCODE	cov,TPM			UCEC
TCGA-EY-A1GU-01A-11R-A13S-07	sample	TCGA	UCEC	uterine corpus endometrial carcinoma	tumor	RNA-seq	Illumina	StringTie	GENCODE	cov,TPM			UCEC
TCGA-EY-A1GV-01A-11R-A13S-07	sample	TCGA	UCEC	uterine corpus endometrial carcinoma	tumor	RNA-seq	Illumina	StringTie	GENCODE	cov,TPM			UCEC
TCGA-EY-A1GW-01A-22R-A13S-07	sample	TCGA	UCEC	uterine corpus endometrial carcinoma	tumor	RNA-seq	Illumina	StringTie	GENCODE	cov,TPM			UCEC
TCGA-EY-A1GX-01A-12R-A13S-07	sample	TCGA	UCEC	uterine corpus endometrial carcinoma	tumor	RNA-seq	Illumina	StringTie	GENCODE	cov,TPM			UCEC
TCGA-EY-A1H0-01A-11R-A13S-07	sample	TCGA	UCEC	uterine corpus endometrial carcinoma	tumor	RNA-seq	Illumina	StringTie	GENCODE	cov,TPM			UCEC
TCGA-EY-A210-01A-11R-A157-07	sample	TCGA	UCEC	uterine corpus endometrial carcinoma	tumor	RNA-seq	Illumina	StringTie	GENCODE	cov,TPM			UCEC
TCGA-EY-A212-01A-11R-A14M-07	sample	TCGA	UCEC	uterine corpus endometrial carcinoma	tumor	RNA-seq	Illumina	StringTie	GENCODE	cov,TPM			UCEC
TCGA-EY-A214-01A-12R-A157-07	sample	TCGA	UCEC	uterine corpus endometrial carcinoma	tumor	RNA-seq	Illumina	StringTie	GENCODE	cov,TPM			UCEC
TCGA-EY-A215-01A-11R-A14M-07	sample	TCGA	UCEC	uterine corpus endometrial carcinoma	tumor	RNA-seq	Illumina	StringTie	GENCODE	cov,TPM			UCEC
TCGA-EY-A2OM-01A-11R-A18M-07	sample	TCGA	UCEC	uterine corpus endometrial carcinoma	tumor	RNA-seq	Illumina	StringTie	GENCODE	cov,TPM			UCEC
TCGA-EY-A2ON-01A-21R-A18M-07	sample	TCGA	UCEC	uterine corpus endometrial carcinoma	tumor	RNA-seq	Illumina	StringTie	GENCODE	cov,TPM			UCEC
TCGA-EY-A2OO-01A-11R-A19W-07	sample	TCGA	UCEC	uterine corpus endometrial carcinoma	tumor	RNA-seq	Illumina	StringTie	GENCODE	cov,TPM			UCEC
TCGA-EY-A2OP-01A-11R-A19W-07	sample	TCGA	UCEC	uterine corpus endometrial carcinoma	tumor	RNA-seq	Illumina	StringTie	GENCODE	cov,TPM			UCEC
TCGA-EY-A2OQ-01A-11R-A19W-07	sample	TCGA	UCEC	uterine corpus endometrial carcinoma	tumor	RNA-seq	Illumina	StringTie	GENCODE	cov,TPM			UCEC
TCGA-EY-A3L3-01A-11R-A22K-07	sample	TCGA	UCEC	uterine corpus endometrial carcinoma	tumor	RNA-seq	Illumina	StringTie	GENCODE	cov,TPM			UCEC
TCGA-EY-A3QX-01A-11R-A22K-07	sample	TCGA	UCEC	uterine corpus endometrial carcinoma	tumor	RNA-seq	Illumina	StringTie	GENCODE	cov,TPM			UCEC
TCGA-EY-A4KR-01A-11R-A27V-07	sample	TCGA	UCEC	uterine corpus endometrial carcinoma	tumor	RNA-seq	Illumina	StringTie	GENCODE	cov,TPM			UCEC
TCGA-EY-A547-01A-11R-A27V-07	sample	TCGA	UCEC	uterine corpus endometrial carcinoma	tumor	RNA-seq	Illumina	StringTie	GENCODE	cov,TPM			UCEC
TCGA-EY-A548-01A-11R-A27V-07	sample	TCGA	UCEC	uterine corpus endometrial carcinoma	tumor	RNA-seq	Illumina	StringTie	GENCODE	cov,TPM			UCEC
TCGA-EY-A549-01A-11R-A27V-07	sample	TCGA	UCEC	uterine corpus endometrial carcinoma	tumor	RNA-seq	Illumina	StringTie	GENCODE	cov,TPM			UCEC
TCGA-EY-A54A-01A-11R-A27V-07	sample	TCGA	UCEC	uterine corpus endometrial carcinoma	tumor	RNA-seq	Illumina	StringTie	GENCODE	cov,TPM			UCEC
TCGA-EY-A5W2-01A-11R-A31O-07	sample	TCGA	UCEC	uterine corpus endometrial carcinoma	tumor	RNA-seq	Illumina	StringTie	GENCODE	cov,TPM			UCEC
TCGA-EY-A72D-01A-12R-A34R-07	sample	TCGA	UCEC	uterine corpus endometrial carcinoma	tumor	RNA-seq	Illumina	StringTie	GENCODE	cov,TPM			UCEC
TCGA-FI-A2CX-01A-11R-A17B-07	sample	TCGA	UCEC	uterine corpus endometrial carcinoma	tumor	RNA-seq	Illumina	StringTie	GENCODE	cov,TPM			UCEC
TCGA-FI-A2CY-01A-11R-A17B-07	sample	TCGA	UCEC	uterine corpus endometrial carcinoma	tumor	RNA-seq	Illumina	StringTie	GENCODE	cov,TPM			UCEC
TCGA-FI-A2D0-01A-11R-A17B-07	sample	TCGA	UCEC	uterine corpus endometrial carcinoma	tumor	RNA-seq	Illumina	StringTie	GENCODE	cov,TPM			UCEC
TCGA-FI-A2D2-01A-11R-A17B-07	sample	TCGA	UCEC	uterine corpus endometrial carcinoma	tumor	RNA-seq	Illumina	StringTie	GENCODE	cov,TPM			UCEC
TCGA-FI-A2D4-01A-12R-A17B-07	sample	TCGA	UCEC	uterine corpus endometrial carcinoma	tumor	RNA-seq	Illumina	StringTie	GENCODE	cov,TPM			UCEC
TCGA-FI-A2D5-01A-11R-A17B-07	sample	TCGA	UCEC	uterine corpus endometrial carcinoma	tumor	RNA-seq	Illumina	StringTie	GENCODE	cov,TPM			UCEC
TCGA-FI-A2D6-01A-11R-A17B-07	sample	TCGA	UCEC	uterine corpus endometrial carcinoma	tumor	RNA-seq	Illumina	StringTie	GENCODE	cov,TPM			UCEC
TCGA-FI-A2EU-01A-11R-A17B-07	sample	TCGA	UCEC	uterine corpus endometrial carcinoma	tumor	RNA-seq	Illumina	StringTie	GENCODE	cov,TPM			UCEC
TCGA-FI-A2EW-01A-11R-A17B-07	sample	TCGA	UCEC	uterine corpus endometrial carcinoma	tumor	RNA-seq	Illumina	StringTie	GENCODE	cov,TPM			UCEC
TCGA-FI-A2EX-01A-11R-A17B-07	sample	TCGA	UCEC	uterine corpus endometrial carcinoma	tumor	RNA-seq	Illumina	StringTie	GENCODE	cov,TPM			UCEC
TCGA-FI-A2EY-01A-12R-A18M-07	sample	TCGA	UCEC	uterine corpus endometrial carcinoma	tumor	RNA-seq	Illumina	StringTie	GENCODE	cov,TPM			UCEC
TCGA-FI-A2F4-01A-11R-A17B-07	sample	TCGA	UCEC	uterine corpus endometrial carcinoma	tumor	RNA-seq	Illumina	StringTie	GENCODE	cov,TPM			UCEC
TCGA-FI-A2F8-01A-12R-A17B-07	sample	TCGA	UCEC	uterine corpus endometrial carcinoma	tumor	RNA-seq	Illumina	StringTie	GENCODE	cov,TPM			UCEC
TCGA-FI-A2F9-01A-11R-A17B-07	sample	TCGA	UCEC	uterine corpus endometrial carcinoma	tumor	RNA-seq	Illumina	StringTie	GENCODE	cov,TPM			UCEC
TCGA-FI-A3PV-01A-11R-A22K-07	sample	TCGA	UCEC	uterine corpus endometrial carcinoma	tumor	RNA-seq	Illumina	StringTie	GENCODE	cov,TPM			UCEC
TCGA-FI-A3PX-01A-11R-A22K-07	sample	TCGA	UCEC	uterine corpus endometrial carcinoma	tumor	RNA-seq	Illumina	StringTie	GENCODE	cov,TPM			UCEC
TCGA-FL-A1YF-11A-12R-A16F-07	sample	TCGA	UCEC	uterine corpus endometrial carcinoma	tumor	RNA-seq	Illumina	StringTie	GENCODE	cov,TPM			UCEC
TCGA-FL-A1YG-11A-12R-A16F-07	sample	TCGA	UCEC	uterine corpus endometrial carcinoma	tumor	RNA-seq	Illumina	StringTie	GENCODE	cov,TPM			UCEC
TCGA-FL-A1YH-11A-11R-A16F-07	sample	TCGA	UCEC	uterine corpus endometrial carcinoma	tumor	RNA-seq	Illumina	StringTie	GENCODE	cov,TPM			UCEC
TCGA-FL-A1YI-11A-11R-A16F-07	sample	TCGA	UCEC	uterine corpus endometrial carcinoma	tumor	RNA-seq	Illumina	StringTie	GENCODE	cov,TPM			UCEC
TCGA-FL-A1YL-11A-11R-A16F-07	sample	TCGA	UCEC	uterine corpus endometrial carcinoma	tumor	RNA-seq	Illumina	StringTie	GENCODE	cov,TPM			UCEC
TCGA-FL-A1YM-11A-12R-A17B-07	sample	TCGA	UCEC	uterine corpus endometrial carcinoma	tumor	RNA-seq	Illumina	StringTie	GENCODE	cov,TPM			UCEC
TCGA-FL-A1YN-11A-11R-A32Y-07	sample	TCGA	UCEC	uterine corpus endometrial carcinoma	tumor	RNA-seq	Illumina	StringTie	GENCODE	cov,TPM			UCEC
TCGA-FL-A1YQ-11A-11R-A32Y-07	sample	TCGA	UCEC	uterine corpus endometrial carcinoma	tumor	RNA-seq	Illumina	StringTie	GENCODE	cov,TPM			UCEC
TCGA-FL-A1YT-11A-12R-A32Y-07	sample	TCGA	UCEC	uterine corpus endometrial carcinoma	tumor	RNA-seq	Illumina	StringTie	GENCODE	cov,TPM			UCEC
TCGA-FL-A1YU-11A-11R-A32Y-07	sample	TCGA	UCEC	uterine corpus endometrial carcinoma	tumor	RNA-seq	Illumina	StringTie	GENCODE	cov,TPM			UCEC
TCGA-FL-A1YV-11A-12R-A32Y-07	sample	TCGA	UCEC	uterine corpus endometrial carcinoma	tumor	RNA-seq	Illumina	StringTie	GENCODE	cov,TPM			UCEC
TCGA-FL-A3WE-11A-11R-A22K-07	sample	TCGA	UCEC	uterine corpus endometrial carcinoma	tumor	RNA-seq	Illumina	StringTie	GENCODE	cov,TPM			UCEC
TCGA-H5-A2HR-01A-11R-A180-07	sample	TCGA	UCEC	uterine corpus endometrial carcinoma	tumor	RNA-seq	Illumina	StringTie	GENCODE	cov,TPM			UCEC
TCGA-JU-AAVI-01A-11R-A40A-07	sample	TCGA	UCEC	uterine corpus endometrial carcinoma	tumor	RNA-seq	Illumina	StringTie	GENCODE	cov,TPM			UCEC
TCGA-K6-A3WQ-01A-11R-A22K-07	sample	TCGA	UCEC	uterine corpus endometrial carcinoma	tumor	RNA-seq	Illumina	StringTie	GENCODE	cov,TPM			UCEC
TCGA-KJ-A3U4-01A-11R-A22K-07	sample	TCGA	UCEC	uterine corpus endometrial carcinoma	tumor	RNA-seq	Illumina	StringTie	GENCODE	cov,TPM			UCEC
TCGA-KP-A3VZ-01A-11R-A22K-07	sample	TCGA	UCEC	uterine corpus endometrial carcinoma	tumor	RNA-seq	Illumina	StringTie	GENCODE	cov,TPM			UCEC
TCGA-KP-A3W0-01A-21R-A22K-07	sample	TCGA	UCEC	uterine corpus endometrial carcinoma	tumor	RNA-seq	Illumina	StringTie	GENCODE	cov,TPM			UCEC
TCGA-KP-A3W1-01A-11R-A22K-07	sample	TCGA	UCEC	uterine corpus endometrial carcinoma	tumor	RNA-seq	Illumina	StringTie	GENCODE	cov,TPM			UCEC
TCGA-KP-A3W3-01A-11R-A22K-07	sample	TCGA	UCEC	uterine corpus endometrial carcinoma	tumor	RNA-seq	Illumina	StringTie	GENCODE	cov,TPM			UCEC
TCGA-KP-A3W4-01A-11R-A22K-07	sample	TCGA	UCEC	uterine corpus endometrial carcinoma	tumor	RNA-seq	Illumina	StringTie	GENCODE	cov,TPM			UCEC
TCGA-PG-A5BC-01A-12R-A27V-07	sample	TCGA	UCEC	uterine corpus endometrial carcinoma	tumor	RNA-seq	Illumina	StringTie	GENCODE	cov,TPM			UCEC
TCGA-PG-A6IB-01A-21R-A31O-07	sample	TCGA	UCEC	uterine corpus endometrial carcinoma	tumor	RNA-seq	Illumina	StringTie	GENCODE	cov,TPM			UCEC
TCGA-PG-A7D5-01A-11R-A34R-07	sample	TCGA	UCEC	uterine corpus endometrial carcinoma	tumor	RNA-seq	Illumina	StringTie	GENCODE	cov,TPM			UCEC
TCGA-PG-A914-01A-11R-A37O-07	sample	TCGA	UCEC	uterine corpus endometrial carcinoma	tumor	RNA-seq	Illumina	StringTie	GENCODE	cov,TPM			UCEC
TCGA-PG-A915-01A-11R-A37O-07	sample	TCGA	UCEC	uterine corpus endometrial carcinoma	tumor	RNA-seq	Illumina	StringTie	GENCODE	cov,TPM			UCEC
TCGA-PG-A916-01A-11R-A37O-07	sample	TCGA	UCEC	uterine corpus endometrial carcinoma	tumor	RNA-seq	Illumina	StringTie	GENCODE	cov,TPM			UCEC
TCGA-PG-A917-01A-31R-A37O-07	sample	TCGA	UCEC	uterine corpus endometrial carcinoma	tumor	RNA-seq	Illumina	StringTie	GENCODE	cov,TPM			UCEC
TCGA-QF-A5YS-01A-11R-A31O-07	sample	TCGA	UCEC	uterine corpus endometrial carcinoma	tumor	RNA-seq	Illumina	StringTie	GENCODE	cov,TPM			UCEC
TCGA-QF-A5YT-01A-11R-A31O-07	sample	TCGA	UCEC	uterine corpus endometrial carcinoma	tumor	RNA-seq	Illumina	StringTie	GENCODE	cov,TPM			UCEC
TCGA-QS-A5YQ-01A-11R-A31O-07	sample	TCGA	UCEC	uterine corpus endometrial carcinoma	tumor	RNA-seq	Illumina	StringTie	GENCODE	cov,TPM			UCEC
TCGA-QS-A5YR-01A-31R-A31O-07	sample	TCGA	UCEC	uterine corpus endometrial carcinoma	tumor	RNA-seq	Illumina	StringTie	GENCODE	cov,TPM			UCEC
TCGA-QS-A744-01A-11R-A34R-07	sample	TCGA	UCEC	uterine corpus endometrial carcinoma	tumor	RNA-seq	Illumina	StringTie	GENCODE	cov,TPM			UCEC
TCGA-QS-A8F1-01A-21R-A37O-07	sample	TCGA	UCEC	uterine corpus endometrial carcinoma	tumor	RNA-seq	Illumina	StringTie	GENCODE	cov,TPM			UCEC
TCGA-SJ-A6ZI-01A-12R-A34R-07	sample	TCGA	UCEC	uterine corpus endometrial carcinoma	tumor	RNA-seq	Illumina	StringTie	GENCODE	cov,TPM			UCEC
TCGA-SJ-A6ZJ-01A-12R-A34R-07	sample	TCGA	UCEC	uterine corpus endometrial carcinoma	tumor	RNA-seq	Illumina	StringTie	GENCODE	cov,TPM			UCEC
TCGA-SL-A6J9-01A-11R-A31O-07	sample	TCGA	UCEC	uterine corpus endometrial carcinoma	tumor	RNA-seq	Illumina	StringTie	GENCODE	cov,TPM			UCEC
TCGA-SL-A6JA-01A-11R-A31O-07	sample	TCGA	UCEC	uterine corpus endometrial carcinoma	tumor	RNA-seq	Illumina	StringTie	GENCODE	cov,TPM			UCEC
TCGA-N5-A4R8-01A-11R-A28V-07	sample	TCGA	UCS	uterine carcinosarcoma	tumor	RNA-seq	Illumina	StringTie	GENCODE	cov,TPM			UCS
TCGA-N5-A4RA-01A-11R-A28V-07	sample	TCGA	UCS	uterine carcinosarcoma	tumor	RNA-seq	Illumina	StringTie	GENCODE	cov,TPM			UCS
TCGA-N5-A4RD-01A-11R-A28V-07	sample	TCGA	UCS	uterine carcinosarcoma	tumor	RNA-seq	Illumina	StringTie	GENCODE	cov,TPM			UCS
TCGA-N5-A4RF-01A-11R-A28V-07	sample	TCGA	UCS	uterine carcinosarcoma	tumor	RNA-seq	Illumina	StringTie	GENCODE	cov,TPM			UCS
TCGA-N5-A4RJ-01A-11R-A28V-07	sample	TCGA	UCS	uterine carcinosarcoma	tumor	RNA-seq	Illumina	StringTie	GENCODE	cov,TPM			UCS
TCGA-N5-A4RM-01A-11R-A28V-07	sample	TCGA	UCS	uterine carcinosarcoma	tumor	RNA-seq	Illumina	StringTie	GENCODE	cov,TPM			UCS
TCGA-N5-A4RN-01A-12R-A28V-07	sample	TCGA	UCS	uterine carcinosarcoma	tumor	RNA-seq	Illumina	StringTie	GENCODE	cov,TPM			UCS
TCGA-N5-A4RO-01A-11R-A28V-07	sample	TCGA	UCS	uterine carcinosarcoma	tumor	RNA-seq	Illumina	StringTie	GENCODE	cov,TPM			UCS
TCGA-N5-A4RS-01A-11R-A28V-07	sample	TCGA	UCS	uterine carcinosarcoma	tumor	RNA-seq	Illumina	StringTie	GENCODE	cov,TPM			UCS
TCGA-N5-A4RT-01A-11R-A28V-07	sample	TCGA	UCS	uterine carcinosarcoma	tumor	RNA-seq	Illumina	StringTie	GENCODE	cov,TPM			UCS
TCGA-N5-A4RU-01A-31R-A28V-07	sample	TCGA	UCS	uterine carcinosarcoma	tumor	RNA-seq	Illumina	StringTie	GENCODE	cov,TPM			UCS
TCGA-N5-A4RV-01A-21R-A28V-07	sample	TCGA	UCS	uterine carcinosarcoma	tumor	RNA-seq	Illumina	StringTie	GENCODE	cov,TPM			UCS
TCGA-N5-A59E-01A-11R-A28V-07	sample	TCGA	UCS	uterine carcinosarcoma	tumor	RNA-seq	Illumina	StringTie	GENCODE	cov,TPM			UCS
TCGA-N5-A59F-01A-11R-A28V-07	sample	TCGA	UCS	uterine carcinosarcoma	tumor	RNA-seq	Illumina	StringTie	GENCODE	cov,TPM			UCS
TCGA-N6-A4V9-01A-11R-A28V-07	sample	TCGA	UCS	uterine carcinosarcoma	tumor	RNA-seq	Illumina	StringTie	GENCODE	cov,TPM			UCS
TCGA-N6-A4VC-01A-11R-A28V-07	sample	TCGA	UCS	uterine carcinosarcoma	tumor	RNA-seq	Illumina	StringTie	GENCODE	cov,TPM			UCS
TCGA-N6-A4VD-01A-11R-A28V-07	sample	TCGA	UCS	uterine carcinosarcoma	tumor	RNA-seq	Illumina	StringTie	GENCODE	cov,TPM			UCS
TCGA-N6-A4VE-01A-11R-A28V-07	sample	TCGA	UCS	uterine carcinosarcoma	tumor	RNA-seq	Illumina	StringTie	GENCODE	cov,TPM			UCS
TCGA-N6-A4VF-01A-31R-A28V-07	sample	TCGA	UCS	uterine carcinosarcoma	tumor	RNA-seq	Illumina	StringTie	GENCODE	cov,TPM			UCS
TCGA-N6-A4VG-01A-31R-A28V-07	sample	TCGA	UCS	uterine carcinosarcoma	tumor	RNA-seq	Illumina	StringTie	GENCODE	cov,TPM			UCS
TCGA-N7-A4Y0-01A-12R-A28V-07	sample	TCGA	UCS	uterine carcinosarcoma	tumor	RNA-seq	Illumina	StringTie	GENCODE	cov,TPM			UCS
TCGA-N7-A4Y5-01A-12R-A28V-07	sample	TCGA	UCS	uterine carcinosarcoma	tumor	RNA-seq	Illumina	StringTie	GENCODE	cov,TPM			UCS
TCGA-N7-A4Y8-01A-11R-A28V-07	sample	TCGA	UCS	uterine carcinosarcoma	tumor	RNA-seq	Illumina	StringTie	GENCODE	cov,TPM			UCS
TCGA-N7-A59B-01A-11R-A28V-07	sample	TCGA	UCS	uterine carcinosarcoma	tumor	RNA-seq	Illumina	StringTie	GENCODE	cov,TPM			UCS
TCGA-N8-A4PI-01A-21R-A28V-07	sample	TCGA	UCS	uterine carcinosarcoma	tumor	RNA-seq	Illumina	StringTie	GENCODE	cov,TPM			UCS
TCGA-N8-A4PL-01A-11R-A28V-07	sample	TCGA	UCS	uterine carcinosarcoma	tumor	RNA-seq	Illumina	StringTie	GENCODE	cov,TPM			UCS
TCGA-N8-A4PM-01A-11R-A28V-07	sample	TCGA	UCS	uterine carcinosarcoma	tumor	RNA-seq	Illumina	StringTie	GENCODE	cov,TPM			UCS
TCGA-N8-A4PN-01A-11R-A28V-07	sample	TCGA	UCS	uterine carcinosarcoma	tumor	RNA-seq	Illumina	StringTie	GENCODE	cov,TPM			UCS
TCGA-N8-A4PO-01A-11R-A28V-07	sample	TCGA	UCS	uterine carcinosarcoma	tumor	RNA-seq	Illumina	StringTie	GENCODE	cov,TPM			UCS
TCGA-N8-A4PP-01A-11R-A28V-07	sample	TCGA	UCS	uterine carcinosarcoma	tumor	RNA-seq	Illumina	StringTie	GENCODE	cov,TPM			UCS
TCGA-N8-A4PQ-01A-11R-A28V-07	sample	TCGA	UCS	uterine carcinosarcoma	tumor	RNA-seq	Illumina	StringTie	GENCODE	cov,TPM			UCS
TCGA-N8-A56S-01A-11R-A28V-07	sample	TCGA	UCS	uterine carcinosarcoma	tumor	RNA-seq	Illumina	StringTie	GENCODE	cov,TPM			UCS
TCGA-N9-A4PZ-01A-22R-A28V-07	sample	TCGA	UCS	uterine carcinosarcoma	tumor	RNA-seq	Illumina	StringTie	GENCODE	cov,TPM			UCS
TCGA-N9-A4Q1-01A-11R-A28V-07	sample	TCGA	UCS	uterine carcinosarcoma	tumor	RNA-seq	Illumina	StringTie	GENCODE	cov,TPM			UCS
TCGA-N9-A4Q3-01A-11R-A28V-07	sample	TCGA	UCS	uterine carcinosarcoma	tumor	RNA-seq	Illumina	StringTie	GENCODE	cov,TPM			UCS
TCGA-N9-A4Q4-01A-11R-A28V-07	sample	TCGA	UCS	uterine carcinosarcoma	tumor	RNA-seq	Illumina	StringTie	GENCODE	cov,TPM			UCS
TCGA-N9-A4Q7-01A-11R-A28V-07	sample	TCGA	UCS	uterine carcinosarcoma	tumor	RNA-seq	Illumina	StringTie	GENCODE	cov,TPM			UCS
TCGA-NA-A4QV-01A-11R-A28V-07	sample	TCGA	UCS	uterine carcinosarcoma	tumor	RNA-seq	Illumina	StringTie	GENCODE	cov,TPM			UCS
TCGA-NA-A4QW-01A-11R-A28V-07	sample	TCGA	UCS	uterine carcinosarcoma	tumor	RNA-seq	Illumina	StringTie	GENCODE	cov,TPM			UCS
TCGA-NA-A4QX-01A-11R-A28V-07	sample	TCGA	UCS	uterine carcinosarcoma	tumor	RNA-seq	Illumina	StringTie	GENCODE	cov,TPM			UCS
TCGA-NA-A4QY-01A-11R-A28V-07	sample	TCGA	UCS	uterine carcinosarcoma	tumor	RNA-seq	Illumina	StringTie	GENCODE	cov,TPM			UCS
TCGA-NA-A4R0-01A-11R-A28V-07	sample	TCGA	UCS	uterine carcinosarcoma	tumor	RNA-seq	Illumina	StringTie	GENCODE	cov,TPM			UCS
TCGA-NA-A4R1-01A-11R-A28V-07	sample	TCGA	UCS	uterine carcinosarcoma	tumor	RNA-seq	Illumina	StringTie	GENCODE	cov,TPM			UCS
TCGA-NA-A5I1-01A-21R-A28V-07	sample	TCGA	UCS	uterine carcinosarcoma	tumor	RNA-seq	Illumina	StringTie	GENCODE	cov,TPM			UCS
TCGA-ND-A4W6-01A-11R-A28V-07	sample	TCGA	UCS	uterine carcinosarcoma	tumor	RNA-seq	Illumina	StringTie	GENCODE	cov,TPM			UCS
TCGA-ND-A4WA-01A-12R-A28V-07	sample	TCGA	UCS	uterine carcinosarcoma	tumor	RNA-seq	Illumina	StringTie	GENCODE	cov,TPM			UCS
TCGA-ND-A4WC-01A-21R-A28V-07	sample	TCGA	UCS	uterine carcinosarcoma	tumor	RNA-seq	Illumina	StringTie	GENCODE	cov,TPM			UCS
TCGA-ND-A4WF-01A-11R-A28V-07	sample	TCGA	UCS	uterine carcinosarcoma	tumor	RNA-seq	Illumina	StringTie	GENCODE	cov,TPM			UCS
TCGA-NF-A4WU-01A-11R-A28V-07	sample	TCGA	UCS	uterine carcinosarcoma	tumor	RNA-seq	Illumina	StringTie	GENCODE	cov,TPM			UCS
TCGA-NF-A4WX-01A-11R-A28V-07	sample	TCGA	UCS	uterine carcinosarcoma	tumor	RNA-seq	Illumina	StringTie	GENCODE	cov,TPM			UCS
TCGA-NF-A4X2-01A-11R-A28V-07	sample	TCGA	UCS	uterine carcinosarcoma	tumor	RNA-seq	Illumina	StringTie	GENCODE	cov,TPM			UCS
TCGA-NF-A5CP-01A-12R-A28V-07	sample	TCGA	UCS	uterine carcinosarcoma	tumor	RNA-seq	Illumina	StringTie	GENCODE	cov,TPM			UCS
TCGA-NG-A4VU-01A-11R-A28V-07	sample	TCGA	UCS	uterine carcinosarcoma	tumor	RNA-seq	Illumina	StringTie	GENCODE	cov,TPM			UCS
TCGA-NG-A4VW-01A-11R-A28V-07	sample	TCGA	UCS	uterine carcinosarcoma	tumor	RNA-seq	Illumina	StringTie	GENCODE	cov,TPM			UCS
TCGA-QM-A5NM-01A-11R-A28V-07	sample	TCGA	UCS	uterine carcinosarcoma	tumor	RNA-seq	Illumina	StringTie	GENCODE	cov,TPM			UCS
TCGA-QN-A5NN-01A-11R-A28V-07	sample	TCGA	UCS	uterine carcinosarcoma	tumor	RNA-seq	Illumina	StringTie	GENCODE	cov,TPM			UCS
TCGA-RZ-AB0B-01A-11R-A405-07	sample	TCGA	UVM	uveal melanoma	tumor	RNA-seq	Illumina	StringTie	GENCODE	cov,TPM			UVM
TCGA-V3-A9ZX-01A-11R-A405-07	sample	TCGA	UVM	uveal melanoma	tumor	RNA-seq	Illumina	StringTie	GENCODE	cov,TPM			UVM
TCGA-V3-A9ZY-01A-11R-A405-07	sample	TCGA	UVM	uveal melanoma	tumor	RNA-seq	Illumina	StringTie	GENCODE	cov,TPM			UVM
TCGA-V4-A9E5-01A-11R-A405-07	sample	TCGA	UVM	uveal melanoma	tumor	RNA-seq	Illumina	StringTie	GENCODE	cov,TPM			UVM
TCGA-V4-A9E7-01A-11R-A405-07	sample	TCGA	UVM	uveal melanoma	tumor	RNA-seq	Illumina	StringTie	GENCODE	cov,TPM			UVM
TCGA-V4-A9E8-01A-11R-A405-07	sample	TCGA	UVM	uveal melanoma	tumor	RNA-seq	Illumina	StringTie	GENCODE	cov,TPM			UVM
TCGA-V4-A9E9-01A-11R-A405-07	sample	TCGA	UVM	uveal melanoma	tumor	RNA-seq	Illumina	StringTie	GENCODE	cov,TPM			UVM
TCGA-V4-A9EA-01A-11R-A405-07	sample	TCGA	UVM	uveal melanoma	tumor	RNA-seq	Illumina	StringTie	GENCODE	cov,TPM			UVM
TCGA-V4-A9EC-01A-11R-A405-07	sample	TCGA	UVM	uveal melanoma	tumor	RNA-seq	Illumina	StringTie	GENCODE	cov,TPM			UVM
TCGA-V4-A9ED-01A-11R-A405-07	sample	TCGA	UVM	uveal melanoma	tumor	RNA-seq	Illumina	StringTie	GENCODE	cov,TPM			UVM
TCGA-V4-A9EE-01A-11R-A405-07	sample	TCGA	UVM	uveal melanoma	tumor	RNA-seq	Illumina	StringTie	GENCODE	cov,TPM			UVM
TCGA-V4-A9EF-01A-21R-A405-07	sample	TCGA	UVM	uveal melanoma	tumor	RNA-seq	Illumina	StringTie	GENCODE	cov,TPM			UVM
TCGA-V4-A9EH-01A-11R-A405-07	sample	TCGA	UVM	uveal melanoma	tumor	RNA-seq	Illumina	StringTie	GENCODE	cov,TPM			UVM
TCGA-V4-A9EI-01A-11R-A405-07	sample	TCGA	UVM	uveal melanoma	tumor	RNA-seq	Illumina	StringTie	GENCODE	cov,TPM			UVM
TCGA-V4-A9EJ-01A-11R-A405-07	sample	TCGA	UVM	uveal melanoma	tumor	RNA-seq	Illumina	StringTie	GENCODE	cov,TPM			UVM
TCGA-V4-A9EK-01A-11R-A405-07	sample	TCGA	UVM	uveal melanoma	tumor	RNA-seq	Illumina	StringTie	GENCODE	cov,TPM			UVM
TCGA-V4-A9EL-01A-11R-A405-07	sample	TCGA	UVM	uveal melanoma	tumor	RNA-seq	Illumina	StringTie	GENCODE	cov,TPM			UVM
TCGA-V4-A9EM-01A-11R-A405-07	sample	TCGA	UVM	uveal melanoma	tumor	RNA-seq	Illumina	StringTie	GENCODE	cov,TPM			UVM
TCGA-V4-A9EO-01A-12R-A405-07	sample	TCGA	UVM	uveal melanoma	tumor	RNA-seq	Illumina	StringTie	GENCODE	cov,TPM			UVM
TCGA-V4-A9EQ-01A-11R-A405-07	sample	TCGA	UVM	uveal melanoma	tumor	RNA-seq	Illumina	StringTie	GENCODE	cov,TPM			UVM
TCGA-V4-A9ES-01A-11R-A405-07	sample	TCGA	UVM	uveal melanoma	tumor	RNA-seq	Illumina	StringTie	GENCODE	cov,TPM			UVM
TCGA-V4-A9ET-01A-11R-A405-07	sample	TCGA	UVM	uveal melanoma	tumor	RNA-seq	Illumina	StringTie	GENCODE	cov,TPM			UVM
TCGA-V4-A9EU-01A-11R-A405-07	sample	TCGA	UVM	uveal melanoma	tumor	RNA-seq	Illumina	StringTie	GENCODE	cov,TPM			UVM
TCGA-V4-A9EV-01A-11R-A405-07	sample	TCGA	UVM	uveal melanoma	tumor	RNA-seq	Illumina	StringTie	GENCODE	cov,TPM			UVM
TCGA-V4-A9EW-01A-11R-A405-07	sample	TCGA	UVM	uveal melanoma	tumor	RNA-seq	Illumina	StringTie	GENCODE	cov,TPM			UVM
TCGA-V4-A9EX-01A-11R-A405-07	sample	TCGA	UVM	uveal melanoma	tumor	RNA-seq	Illumina	StringTie	GENCODE	cov,TPM			UVM
TCGA-V4-A9EY-01A-11R-A405-07	sample	TCGA	UVM	uveal melanoma	tumor	RNA-seq	Illumina	StringTie	GENCODE	cov,TPM			UVM
TCGA-V4-A9EZ-01A-11R-A405-07	sample	TCGA	UVM	uveal melanoma	tumor	RNA-seq	Illumina	StringTie	GENCODE	cov,TPM			UVM
TCGA-V4-A9F0-01A-11R-A405-07	sample	TCGA	UVM	uveal melanoma	tumor	RNA-seq	Illumina	StringTie	GENCODE	cov,TPM			UVM
TCGA-V4-A9F1-01A-11R-A405-07	sample	TCGA	UVM	uveal melanoma	tumor	RNA-seq	Illumina	StringTie	GENCODE	cov,TPM			UVM
TCGA-V4-A9F2-01A-11R-A405-07	sample	TCGA	UVM	uveal melanoma	tumor	RNA-seq	Illumina	StringTie	GENCODE	cov,TPM			UVM
TCGA-V4-A9F3-01A-11R-A405-07	sample	TCGA	UVM	uveal melanoma	tumor	RNA-seq	Illumina	StringTie	GENCODE	cov,TPM			UVM
TCGA-V4-A9F4-01A-11R-A405-07	sample	TCGA	UVM	uveal melanoma	tumor	RNA-seq	Illumina	StringTie	GENCODE	cov,TPM			UVM
TCGA-V4-A9F5-01A-11R-A405-07	sample	TCGA	UVM	uveal melanoma	tumor	RNA-seq	Illumina	StringTie	GENCODE	cov,TPM			UVM
TCGA-V4-A9F7-01A-11R-A405-07	sample	TCGA	UVM	uveal melanoma	tumor	RNA-seq	Illumina	StringTie	GENCODE	cov,TPM			UVM
TCGA-V4-A9F8-01A-11R-A405-07	sample	TCGA	UVM	uveal melanoma	tumor	RNA-seq	Illumina	StringTie	GENCODE	cov,TPM			UVM
TCGA-VD-A8K7-01B-11R-A405-07	sample	TCGA	UVM	uveal melanoma	tumor	RNA-seq	Illumina	StringTie	GENCODE	cov,TPM			UVM
TCGA-VD-A8K8-01A-11R-A405-07	sample	TCGA	UVM	uveal melanoma	tumor	RNA-seq	Illumina	StringTie	GENCODE	cov,TPM			UVM
TCGA-VD-A8K9-01A-11R-A405-07	sample	TCGA	UVM	uveal melanoma	tumor	RNA-seq	Illumina	StringTie	GENCODE	cov,TPM			UVM
TCGA-VD-A8KA-01B-11R-A405-07	sample	TCGA	UVM	uveal melanoma	tumor	RNA-seq	Illumina	StringTie	GENCODE	cov,TPM			UVM
TCGA-VD-A8KB-01A-11R-A405-07	sample	TCGA	UVM	uveal melanoma	tumor	RNA-seq	Illumina	StringTie	GENCODE	cov,TPM			UVM
TCGA-VD-A8KD-01A-11R-A405-07	sample	TCGA	UVM	uveal melanoma	tumor	RNA-seq	Illumina	StringTie	GENCODE	cov,TPM			UVM
TCGA-VD-A8KE-01A-11R-A405-07	sample	TCGA	UVM	uveal melanoma	tumor	RNA-seq	Illumina	StringTie	GENCODE	cov,TPM			UVM
TCGA-VD-A8KF-01A-11R-A405-07	sample	TCGA	UVM	uveal melanoma	tumor	RNA-seq	Illumina	StringTie	GENCODE	cov,TPM			UVM
TCGA-VD-A8KG-01A-11R-A405-07	sample	TCGA	UVM	uveal melanoma	tumor	RNA-seq	Illumina	StringTie	GENCODE	cov,TPM			UVM
TCGA-VD-A8KH-01A-11R-A405-07	sample	TCGA	UVM	uveal melanoma	tumor	RNA-seq	Illumina	StringTie	GENCODE	cov,TPM			UVM
TCGA-VD-A8KI-01A-11R-A405-07	sample	TCGA	UVM	uveal melanoma	tumor	RNA-seq	Illumina	StringTie	GENCODE	cov,TPM			UVM
TCGA-VD-A8KJ-01A-11R-A405-07	sample	TCGA	UVM	uveal melanoma	tumor	RNA-seq	Illumina	StringTie	GENCODE	cov,TPM			UVM
TCGA-VD-A8KK-01A-11R-A405-07	sample	TCGA	UVM	uveal melanoma	tumor	RNA-seq	Illumina	StringTie	GENCODE	cov,TPM			UVM
TCGA-VD-A8KL-01A-11R-A405-07	sample	TCGA	UVM	uveal melanoma	tumor	RNA-seq	Illumina	StringTie	GENCODE	cov,TPM			UVM
TCGA-VD-A8KM-01A-11R-A405-07	sample	TCGA	UVM	uveal melanoma	tumor	RNA-seq	Illumina	StringTie	GENCODE	cov,TPM			UVM
TCGA-VD-A8KN-01A-11R-A405-07	sample	TCGA	UVM	uveal melanoma	tumor	RNA-seq	Illumina	StringTie	GENCODE	cov,TPM			UVM
TCGA-VD-A8KO-01A-11R-A405-07	sample	TCGA	UVM	uveal melanoma	tumor	RNA-seq	Illumina	StringTie	GENCODE	cov,TPM			UVM
TCGA-VD-AA8M-01A-11R-A405-07	sample	TCGA	UVM	uveal melanoma	tumor	RNA-seq	Illumina	StringTie	GENCODE	cov,TPM			UVM
TCGA-VD-AA8N-01A-11R-A405-07	sample	TCGA	UVM	uveal melanoma	tumor	RNA-seq	Illumina	StringTie	GENCODE	cov,TPM			UVM
TCGA-VD-AA8O-01A-11R-A405-07	sample	TCGA	UVM	uveal melanoma	tumor	RNA-seq	Illumina	StringTie	GENCODE	cov,TPM			UVM
TCGA-VD-AA8P-01A-11R-A405-07	sample	TCGA	UVM	uveal melanoma	tumor	RNA-seq	Illumina	StringTie	GENCODE	cov,TPM			UVM
TCGA-VD-AA8Q-01A-11R-A405-07	sample	TCGA	UVM	uveal melanoma	tumor	RNA-seq	Illumina	StringTie	GENCODE	cov,TPM			UVM
TCGA-VD-AA8R-01A-11R-A405-07	sample	TCGA	UVM	uveal melanoma	tumor	RNA-seq	Illumina	StringTie	GENCODE	cov,TPM			UVM
TCGA-VD-AA8S-01B-11R-A405-07	sample	TCGA	UVM	uveal melanoma	tumor	RNA-seq	Illumina	StringTie	GENCODE	cov,TPM			UVM
TCGA-VD-AA8T-01A-11R-A405-07	sample	TCGA	UVM	uveal melanoma	tumor	RNA-seq	Illumina	StringTie	GENCODE	cov,TPM			UVM
TCGA-WC-A87T-01A-11R-A405-07	sample	TCGA	UVM	uveal melanoma	tumor	RNA-seq	Illumina	StringTie	GENCODE	cov,TPM			UVM
TCGA-WC-A87U-01A-11R-A405-07	sample	TCGA	UVM	uveal melanoma	tumor	RNA-seq	Illumina	StringTie	GENCODE	cov,TPM			UVM
TCGA-WC-A87W-01A-11R-A405-07	sample	TCGA	UVM	uveal melanoma	tumor	RNA-seq	Illumina	StringTie	GENCODE	cov,TPM			UVM
TCGA-WC-A87Y-01A-11R-A405-07	sample	TCGA	UVM	uveal melanoma	tumor	RNA-seq	Illumina	StringTie	GENCODE	cov,TPM			UVM
TCGA-WC-A880-01A-11R-A405-07	sample	TCGA	UVM	uveal melanoma	tumor	RNA-seq	Illumina	StringTie	GENCODE	cov,TPM			UVM
TCGA-WC-A881-01A-12R-A405-07	sample	TCGA	UVM	uveal melanoma	tumor	RNA-seq	Illumina	StringTie	GENCODE	cov,TPM			UVM
TCGA-WC-A882-01A-11R-A405-07	sample	TCGA	UVM	uveal melanoma	tumor	RNA-seq	Illumina	StringTie	GENCODE	cov,TPM			UVM
TCGA-WC-A883-01A-12R-A405-07	sample	TCGA	UVM	uveal melanoma	tumor	RNA-seq	Illumina	StringTie	GENCODE	cov,TPM			UVM
TCGA-WC-A884-01A-11R-A405-07	sample	TCGA	UVM	uveal melanoma	tumor	RNA-seq	Illumina	StringTie	GENCODE	cov,TPM			UVM
TCGA-WC-A885-01A-11R-A405-07	sample	TCGA	UVM	uveal melanoma	tumor	RNA-seq	Illumina	StringTie	GENCODE	cov,TPM			UVM
TCGA-WC-A888-01A-11R-A405-07	sample	TCGA	UVM	uveal melanoma	tumor	RNA-seq	Illumina	StringTie	GENCODE	cov,TPM			UVM
TCGA-WC-A88A-01A-11R-A405-07	sample	TCGA	UVM	uveal melanoma	tumor	RNA-seq	Illumina	StringTie	GENCODE	cov,TPM			UVM
TCGA-WC-AA9A-01A-11R-A405-07	sample	TCGA	UVM	uveal melanoma	tumor	RNA-seq	Illumina	StringTie	GENCODE	cov,TPM			UVM
TCGA-WC-AA9E-01A-11R-A405-07	sample	TCGA	UVM	uveal melanoma	tumor	RNA-seq	Illumina	StringTie	GENCODE	cov,TPM			UVM
TCGA-YZ-A980-01A-11R-A405-07	sample	TCGA	UVM	uveal melanoma	tumor	RNA-seq	Illumina	StringTie	GENCODE	cov,TPM			UVM
TCGA-YZ-A982-01A-11R-A405-07	sample	TCGA	UVM	uveal melanoma	tumor	RNA-seq	Illumina	StringTie	GENCODE	cov,TPM			UVM
TCGA-YZ-A983-01A-11R-A405-07	sample	TCGA	UVM	uveal melanoma	tumor	RNA-seq	Illumina	StringTie	GENCODE	cov,TPM			UVM
TCGA-YZ-A984-01A-11R-A405-07	sample	TCGA	UVM	uveal melanoma	tumor	RNA-seq	Illumina	StringTie	GENCODE	cov,TPM			UVM
TCGA-YZ-A985-01A-11R-A405-07	sample	TCGA	UVM	uveal melanoma	tumor	RNA-seq	Illumina	StringTie	GENCODE	cov,TPM			UVM
